# Evolutionary Diversification of Methanotrophic *Ca*. Methanophagales (ANME-1) and Their Expansive Virome

**DOI:** 10.1101/2022.07.04.498658

**Authors:** Rafael Laso-Pérez, Fabai Wu, Antoine Crémière, Daan R. Speth, John S. Magyar, Mart Krupovic, Victoria J. Orphan

## Abstract

‘*Candidatus* Methanophagales’ (ANME-1) is a major order-level clade of archaea responsible for methane removal in deep-sea sediments through the anaerobic oxidation of methane. Yet the extent of their diversity and factors which drive their dynamics and evolution remain poorly understood. Here, by sampling hydrothermal rocks and sediments, we expand their phylogenetic diversity and characterize a new deep-branching, thermophilic ANME-1 family, ‘*Candidatus* Methanospirareceae’ (ANME-1c). They are phylogenetically closest to the short-chain-alkane oxidizers ‘*Candidatus* Syntrophoarchaeales’ and ‘*Candidatus* Alkanophagales’, and encode ancestral features including a methyl coenzyme M reductase chaperone McrD and a hydrogenase complex. Global phylogeny and near-complete genomes clarified that the debated hydrogen metabolism within ANME-1 is an ancient trait that was vertically inherited but differentially lost during lineage diversification. Our expanded genomic and metagenomic sampling allowed the discovery of viruses constituting 3 new orders and 16 new families that so far are exclusive to ANME-1 hosts. These viruses represent 4 major archaeal virus assemblages, characterized by tailless icosahedral, head-tailed, rod-shaped, and spindle-shaped virions, but display unique structural and replicative signatures. Exemplified by the analyses of thymidylate synthases that unveiled a virus-mediated ancestral process of host gene displacement, this expansive ANME-1 virome carries a large gene repertoire that can influence their hosts across different timescales. Our study thus puts forth an emerging evolutionary continuum between anaerobic methane and short-chain-alkane oxidizers and opens doors for exploring the impacts of viruses on the dynamics and evolution of the anaerobic methane-driven ecosystems.

## Supplementary Tables for "Evolutionary Diversification of Methanotrophic *Ca*. Methanophagales (ANME-1) and Their Expansive Virome"

### Sheet: Overview
Content
Supplementary Table 1	Sampling information from the Pescadero Basin.
Supplementary Table 2	Overview of ANME-1 genomes used in this study.
Supplementary Table 3	List of single copy genes used for the phylogenomic calculation of the ANME-1 tree (Figure 1)
Supplementary Table 4	Estimated genome size (Mb) and predicted optimum growth temperature (°C) per ANME group (ANME-1c, ANME-1a, ANME-1b) and species.
Supplementary Table 5	List of proteins used to compare different genomic features in ANME-1
Supplementary Table 6	List of protein sequences used to calculate the hydrogenase phylogenetic tree
Supplementary Table 7	List of published dataset from Guaymas basin used for CRISPR mapping
Supplementary Table 8	vCONTACT2 network analyses result
Supplementary Table 9	A list of ANME-1 MGEs and their various properties
Supplementary Table 10	Proteome annotations for representative ANME-1 viruses
Supplementary Table 11	Proteome annotations for representative unclassified ANME-1 MGEs
Supplementary Table 12	Taxonomic proposals for viral species with complete genomes

### Sheet: Table 1
Supplementary Table 1. Sampling information from the Pescadero Basin.
Sample ID	BioProjectID (NCBI)	SRA ID (NCBI)	Sample type	Sample	Cruise	Date (DD/MM/YYYY)	Coordinates	Location	Water depth (m)	Lithology	Isolation source	Additional information	Study
DR750-PC67	PRJNA713414	SRR14000031; SRR14000032; SRR14000033; SRR14000034	Sediment	PC67	DR750	18/04/2015	23.957043 N 108.862273 W	Auka Vent Field, Z-Mound	3679	Sediment	Sediment	Grey/Orange microbial mat; 53 °C shimmering	Speth et al, ISME J 16, 1750–1764 (2022)
DR750-PC80	PRJNA713414	SRR14000035; SRR14000036; SRR14000037; SRR14000038	Sediment	PC80	DR750	18/04/2015	23.957043 N 108.862273 W	Auka Vent Field, Z-Mound	3679	Sediment	Sediment	Grey/orange microbial mat; 6 °C in adjacent core location	Speth et al, ISME J 16, 1750–1764 (2022)
S0200-R1	PRJNA875076	SRR21418560	Rock	12019	FK181031	21/11/2018	23.956094 N 108.86192 W	Auka Vent Field, Z-Mound	3688.03	silicates	Hydrothermal precipitate	Granular crust. Oil saturated rock with intermediate barium levels	This study
S0193-R2	PRJNA875076	SRR21418559	Rock	11719B	FK181031	14/11/2018	23.954036 N 108.86296 W	Auka Vent Field, Matterhorn	3655.19	Barite	Hydrothermal precipitate	Some darker areas with more sulfide.	This study
S0197-PC1	PRJNA875076	SRR21418558	Rock	11868	FK181031	18/11/2018	23.942356 N 108.855825 W	JaichMaa’ja’ag field, Abuelita mound	3692.74	silicates	Hydrothermal precipitate	Recovered at 5-11 cm from the pushcore S0197-PC1.	This study
NA091.008	PRJNA875076	SRR21418557	Rock	NA091.008	NA091	31/10/2017	23.954027 N 108.863324 W	Auka Vent Field, Matterhorn	3650.71	Barite	Hydrothermal precipitate	Temperature: 49.8 °C. Covered in white microbial mat	This study
PR1007	PRJNA721962	SRR21462135	Incubated rock	12019	FK181031	21/11/2018	23.956094 N 108.86192 W	Auka Vent Field, Z-Mound	3688.03	silicates	Hydrothermal precipitate	Incubated at 50°C in artificial seawater with 28 mM sulfate	This study
PR1031	PRJNA721962	SRR21462133; SRR21462134	Incubated rock	12019	FK181031	21/11/2018	23.956094 N 108.86192 W	Auka Vent Field, Z-Mound	3688.03	silicates	Hydrothermal precipitate	Incubated at 50°C in 2 atm H2(80%)/CO2(20%) without sulfate	This study
PR1041	PRJNA721962	SRR21462131	Incubated rock	11719	FK181031	14/11/2018	23.954036 N 108.86296 W	Auka Vent Field, Matterhorn	3655.19	Barite	Hydrothermal precipitate	Incubated at 50°C in artificial seawater with 28 mM sulfate	This study
FW4147	PRJNA721962	SRR15988953	Incubated rock	NA091.008	NA091	31/10/2017	23.954027 N 108.863324 W	Auka Vent Field, Matterhorn	3650.71	Barite	Hydrothermal precipitate	Incubated at 40°C in artificial seawater with 28 mM sulfate	Wu et al Nat Microbiol 7, 200–212 (2022)
FW4380	PRJNA721962	SRR15988952	Incubated rock	NA091.008	NA091	31/10/2017	23.954027 N 108.863324 W	Auka Vent Field, Matterhorn	3650.71	Barite	Hydrothermal precipitate	Incubated at 40°C in artificial seawater with 28 mM sulfate	Wu et al Nat Microbiol 7, 200–212 (2022)
FW4382	PRJNA721962	SRR15988951	Incubated rock	NA091.008	NA091	31/10/2017	23.954027 N 108.863324 W	Auka Vent Field, Matterhorn	3650.71	Barite	Hydrothermal precipitate	Incubated at 40°C in artificial seawater with 28 mM sulfate	Wu et al Nat Microbiol 7, 200–212 (2022)

### Sheet: Table 2
Supplementary Table 2. Overview of ANME-1 genomes used in this study. For genomes with over 100% contamination, estimated genome size was not calculated. Genomes in orange did not reach the minumum number of marker genes (24) for the phylogenomic calculation of Figure 1 or were excluded due to the high contamination (ERB7)
*Contamination and completeness for FWG175 were calculated, althought the genome is circularized in a single scaffold. ** Family and genus names for ANME-1a and ANME-1b according to Chadwick 2022
Genome	Accession number	Publication	Completeness	Contamination	Strain heterogeneity	Scaffolds	Size (Mb)	Estimated genomes size (Mb)	OGT	Lineage	Order	Family**	Genus**	Species	Species/Genus (ID number)	GDTB_Taxonomy
ANME-1 B22_G9	GCA_003661195.1	Dombrowski et al. 2018	69.23	1.63	66.67	253	1.03297	1.46776	70.4613	ANME-1c	Methanophagales	Methanospirareceae	Methanoxibalbensis	Methanoxibalbensis ujae	1	d__Archaea;p__Halobacteriota;c__Syntropharchaeia;o__ANME-1;f__;g__;s__
FW4382_bin044		This study	89.3	0.65	0	118	1.61437	1.79605	69.9932	ANME-1c	Methanophagales	Methanospirareceae	Methanoxibalbensis	Methanoxibalbensis ujae	1	d__Archaea;p__Halobacteriota;c__Syntropharchaeia;o__ANME-1;f__;g__;s__
NA091.008_bin2_ANME1		This study	90.31	1.96	0	86	1.99255	2.1631	72.7832	ANME-1c	Methanophagales	Methanospirareceae	Methanoxibalbensis	Methanoxibalbensis ujae	1	d__Archaea;p__Halobacteriota;c__Syntropharchaeia;o__ANME-1;f__;g__;s__
12019_bin1_ANME1		This study	89.91	0.65	0	20	1.42776	1.57767	75.9109	ANME-1c	Methanophagales	Methanospirareceae	Methanospirare	Methanospirare jalkutatii	2	d__Archaea;p__Halobacteriota;c__Syntropharchaeia;o__ANME-1;f__;g__;s__
FW4382_bin126		This study	89.38	1.99	0	18	1.61694	1.77306	76.8571	ANME-1c	Methanophagales	Methanospirareceae	Methanospirare	Methanospirare jalkutatii	2	d__Archaea;p__Halobacteriota;c__Syntropharchaeia;o__ANME-1;f__;g__;s__
FWG175_ANME1*		This study	89.38	1.99	0	1	1.626	1.626	77.4125	ANME-1c	Methanophagales	Methanospirareceae	Methanospirare	Methanospirare jalkutatii	2	d__Archaea;p__Halobacteriota;c__Syntropharchaeia;o__ANME-1;f__;g__;s__
NA091.008_bin1_ANME1		This study	89.58	2.94	0	34	1.53482	1.66298	76.8909	ANME-1c	Methanophagales	Methanospirareceae	Methanospirare	Methanospirare jalkutatii	2	d__Archaea;p__Halobacteriota;c__Syntropharchaeia;o__ANME-1;f__;g__;s__
PB_MBMC_218	GCA_021160825.1	Speth et al., 2022	66.17	0.15	100	217	0.972517	1.46752	77.4096	ANME-1c	Methanophagales	Methanospirareceae	Methanospirare	Methanospirare jalkutatii	2	d__Archaea;p__Halobacteriota;c__Syntropharchaeia;o__ANME-1;f__;g__;s__
11719B_bin4_ANME1		This study	85.95	0.65	0	27	1.55951	1.80265	68.4193	ANME-1a	Methanophagales	Methanophagaceae	gen. nov. 3		3	d__Archaea;p__Halobacteriota;c__Syntropharchaeia;o__ANME-1;f__ANME-1;g__ANME1a;s__ANME1a sp003194425
ANME-1 ex4572-4	GCA_002254785.1	Dombrowski et al. 2017	69.91	1.96	33.33	95	1.01808	1.42774	72.1581	ANME-1a	Methanophagales	Methanophagaceae	gen. nov. 3		3	d__Archaea;p__Halobacteriota;c__Syntropharchaeia;o__ANME-1;f__ANME-1;g__ANME1a;s__ANME1a sp003194425
ANME-1 G37	GCA_003194425.1	Krukenberg et al. 2018	87.91	1.31	50	5	1.399	1.57055	68.6929	ANME-1a	Methanophagales	Methanophagaceae	gen. nov. 3		3	d__Archaea;p__Halobacteriota;c__Syntropharchaeia;o__ANME-1;f__ANME-1;g__ANME1a;s__ANME1a sp003194425
FWG147_ANME1		This study	91.18	1.31	0	126	1.49077	1.61356	69.4837	ANME-1a	Methanophagales	Methanophagaceae	gen. nov. 2		4	d__Archaea;p__Halobacteriota;c__Syntropharchaeia;o__ANME-1;f__ANME-1;g__QEXZ01;s__
FW4382_bin035		This study	88.9	7.3	0	133	2.34578	2.44605	65.3671	ANME-1a	Methanophagales	Methanophagaceae	gen. nov. 2		4	d__Archaea;p__Halobacteriota;c__Syntropharchaeia;o__ANME-1;f__ANME-1;g__QEXZ01;s__
ANME-1 WYZ-LMO12	GCA_003601545.1	Wang et al. 2019	73.94	9.23	4.76	374	2.16304	2.65539	65.1839	ANME-1a	Methanophagales	Methanophagaceae	gen. nov. 2		4	d__Archaea;p__Halobacteriota;c__Syntropharchaeia;o__ANME-1;f__ANME-1;g__QEXZ01;s__
ANME-1 WYZ-LMO13	GCA_003601795.1	Wang et al. 2019	80.5	4.65	0	310	1.93488	2.29181	65.6339	ANME-1a	Methanophagales	Methanophagaceae	gen. nov. 2		4	d__Archaea;p__Halobacteriota;c__Syntropharchaeia;o__ANME-1;f__ANME-1;g__QEXZ01;s__QEXZ01 sp003601795
ANME-1 B64_G16	GCA_003661125.1	Dombrowski et al. 2018	83.83	3.27	0	400	2.21259	2.55307	67.7512	ANME-1a	Methanophagales	Methanophagaceae	gen. nov. 2		4	d__Archaea;p__Halobacteriota;c__Syntropharchaeia;o__ANME-1;f__ANME-1;g__QEXZ01;s__QEXZ01 sp003661125
FWG148_ANME1		This study	85.62	1.31	0	177	2.39453	2.76005	69.2035	ANME-1a	Methanophagales	Methanophagaceae	gen. nov. 2		4	d__Archaea;p__Halobacteriota;c__Syntropharchaeia;o__ANME-1;f__ANME-1;g__QEXZ01;s__QEXZ01 sp003661125
ANME-1 M5.MMPM	GCA_003160755.1	Beulig et al. 2019	81.24	2.97	66.67	321	1.89892	2.268	59.0256	ANME-1a	Methanophagales	Methanophagaceae	gen. nov. 2		4	d__Archaea;p__Halobacteriota;c__Syntropharchaeia;o__ANME-1;f__ANME-1;g__QEXZ01;s__QEXZ01 sp003160755
ANME-1 GoMg1	GCA_013180605.1	Chadwick et al., 2022	80.8	2.94	16.67	189	2.34429	2.81604	61.2316	ANME-1a	Methanophagales	Methanophagaceae	gen. nov. 2		4	d__Archaea;p__Halobacteriota;c__Syntropharchaeia;o__ANME-1;f__ANME-1;g__QEXZ01;s__
ANME-1 SCGC AAA252-L18	GCA_020793595.1	Chadwick et al., 2022	72.69	8.78	19.23	700	2.56615	3.22031	58.0323	ANME-1a	Methanophagales	Methanophagaceae	gen. nov. 2		4	d__Archaea;p__Halobacteriota;c__Syntropharchaeia;o__ANME-1;f__ANME-1;g__QEXZ01;s__
ANME-1 S3_bin4	https://figshare.com/s/bee9fd40f45054e71e8b	Dong et al. 2020	86.74	1.31	0	117	2.25495	2.56561	63.9332	ANME-1a	Methanophagales	Methanophagaceae	gen. nov. 2		4	d__Archaea;p__Halobacteriota;c__Syntropharchaeia;o__ANME-1;f__ANME-1;g__QEXZ01;s__
PB_MBMC_171	GCA_021161765.1	Speth et al., 2022	84.94	2.8	33.33	271	1.77303	2.02895	65.0034	ANME-1a	Methanophagales	Methanophagaceae	gen. nov. 2		4	d__Archaea;p__Halobacteriota;c__Syntropharchaeia;o__ANME-1;f__ANME-1;g__QEXZ01;s__
ANME-1 ERB6	See Material and Methods in the article	Chadwick et al., 2022	69.48	100.62	93.6	134	4.54741		62.5495	ANME-1a	Methanophagales	Methanophagaceae	gen. nov. 2		4	d__Archaea;p__Halobacteriota;c__Syntropharchaeia;o__ANME-1;f__ANME-1;g__QEXZ01;s__
ANME-1 Co_bin174	https://figshare.com/s/bee9fd40f45054e71e8b	Dong et al. 2020	61.62	4.25	37.5	375	1.90745	2.96394	59.7577	ANME-1a	Methanophagales	Methanophagaceae	gen. nov. 2		4	d__Archaea;p__Halobacteriota;c__Syntropharchaeia;o__ANME-1;f__ANME-1;g__QEXZ01;s__
ANME-1 S3_bin12	https://figshare.com/s/bee9fd40f45054e71e8b	Dong et al. 2020	85.95	1.63	0	189	2.56636	2.9372	56.0622	ANME-1a	Methanophagales	Methanophagaceae	gen. nov. 1		5	d__Archaea;p__Halobacteriota;c__Syntropharchaeia;o__ANME-1;f__ANME-1;g__;s__
ANME-1 GoMg2	GCA_013180585.1	Chadwick et al., 2022	79.21	3.92	37.5	251	2.19292	2.65996	56.3106	ANME-1a	Methanophagales	Methanophagaceae	gen. nov. 1		5	d__Archaea;p__Halobacteriota;c__Syntropharchaeia;o__ANME-1;f__ANME-1;g__;s__
ANME-1 CONS3730H04p2b1	GCA_013374505.1	Chadwick et al., 2022	76.47	1.63	50	369	2.57121	3.30757	51.2776	ANME-1a	Methanophagales	Methanophagaceae	gen. nov. 1		5	d__Archaea;p__Halobacteriota;c__Syntropharchaeia;o__ANME-1;f__ANME-1;g__;s__
ANME-1 Agg-C03	GCA_013374425.1	Chadwick et al., 2022	63.37	3.27	20	374	1.89514	2.8928	50.345	ANME-1a	Methanophagales	Methanophagaceae	gen. nov. 1		5	d__Archaea;p__Halobacteriota;c__Syntropharchaeia;o__ANME-1;f__ANME-1;g__QENH01;s__
ANME-1 CONS3730F07p2b1	GCA_013374555.1	Chadwick et al., 2022	74.44	6.05	10	380	2.75239	3.47377	50.3168	ANME-1a	Methanophagales	Methanophagaceae	gen. nov. 1		5	d__Archaea;p__Halobacteriota;c__Syntropharchaeia;o__ANME-1;f__ANME-1;g__;s__
ANME-1 CONS3730MDAH03UFb1	GCA_013374565.1	Chadwick et al., 2022	82.14	18.16	79.49	505	3.41969	3.4072	52.0582	ANME-1a	Methanophagales	Methanophagaceae	gen. nov. 1		5	d__Archaea;p__Halobacteriota;c__Syntropharchaeia;o__ANME-1;f__ANME-1;g__;s__
11719B_bin3_ANME1		This study	91.5	2.61	0	89	1.88644	2.00787	57.786	ANME-1a	Methanophagales	Methanophagaceae	gen. nov. 4		6	d__Archaea;p__Halobacteriota;c__Syntropharchaeia;o__ANME-1;f__ANME-1;g__G60ANME1;s__
12019_bin9_ANME1		This study	89.87	0.65	0	59	1.64601	1.81964	61.7093	ANME-1a	Methanophagales	Methanophagaceae	gen. nov. 4		6	d__Archaea;p__Halobacteriota;c__Syntropharchaeia;o__ANME-1;f__ANME-1;g__G60ANME1;s__
ANME-1 B48_G6	GCA_003661165.1	Dombrowski et al. 2018	75.5	1.96	50	256	1.20408	1.56355	60.0055	ANME-1a	Methanophagales	Methanophagaceae	gen. nov. 4		6	d__Archaea;p__Halobacteriota;c__Syntropharchaeia;o__ANME-1;f__ANME-1;g__G60ANME1;s__
FW4382_bin054		This study	95.33	13.08	0	81	2.15507	1.96495	62.4892	ANME-1a	Methanophagales	Methanophagaceae	gen. nov. 4		6	d__Archaea;p__Halobacteriota;c__Syntropharchaeia;o__ANME-1;f__ANME-1;g__G60ANME1;s__
FWG146_ANME1		This study	90.2	0.65	0	130	1.48331	1.63378	60.5804	ANME-1a	Methanophagales	Methanophagaceae	gen. nov. 4		6	d__Archaea;p__Halobacteriota;c__Syntropharchaeia;o__ANME-1;f__ANME-1;g__G60ANME1;s__
PB_MANV_001	GCA_021159465.1	Speth et al., 2022	91.18	1.31	0	268	1.89278	2.04868	62.6943	ANME-1a	Methanophagales	Methanophagaceae	gen. nov. 4		6	d__Archaea;p__Halobacteriota;c__Syntropharchaeia;o__ANME-1;f__ANME-1;g__G60ANME1;s__
PB_MANV_002	GCA_021159475.1	Speth et al., 2022	83.66	1.53	66.67	260	1.11884	1.3169	65.0537	ANME-1a	Methanophagales	Methanophagaceae	gen. nov. 4		6	d__Archaea;p__Halobacteriota;c__Syntropharchaeia;o__ANME-1;f__ANME-1;g__G60ANME1;s__
ANME-1 G60	GCA_003194435.1	Krukenberg et al. 2018	88.24	1.96	66.67	38	1.80585	2.00641	61.9543	ANME-1a	Methanophagales	Methanophagaceae	gen. nov. 4		6	d__Archaea;p__Halobacteriota;c__Syntropharchaeia;o__ANME-1;f__ANME-1;g__G60ANME1;s__G60ANME1 sp003194435
ANME-1 SA	mgm4536100.3	Lau et al. 2014	88.21	2.94	0	196	2.01102	2.21279	66.4368	ANME-1b	Methanophagales	Methanophagaceae	Methanoalium		7	d__Archaea;p__Halobacteriota;c__Syntropharchaeia;o__ANME-1;f__ANME-1;g__ANME-1-THS;s__
ANME-1 THS	GCA_004212135.1	Borrel et al. 2019	78.4	4.9	33.33	181	2.03025	2.46271	55.3295	ANME-1b	Methanophagales	Methanophagaceae	Methanoalium		7	d__Archaea;p__Halobacteriota;c__Syntropharchaeia;o__ANME-1;f__ANME-1;g__ANME-1-THS;s__ANME-1-THS sp004212135
ANME-1 SpSt-1198	GCA_011049045.1	Zhou et al. 2020	93.14	3.46	14.29	72	2.00379	2.07693	45.88	ANME-1b	Methanophagales	Methanophagaceae	Methanoalium		7	d__Archaea;p__Halobacteriota;c__Syntropharchaeia;o__ANME-1;f__ANME-1;g__ANME-1-THS;s__
ANME-1 LC	GCA_014061035.1	Yu, et al. 2018	87.99	1.96	40	152	1.07385	1.1965	46.7	ANME-1b	Methanophagales	Methanophagaceae	Methanoalium		7	d__Archaea;p__Halobacteriota;c__Syntropharchaeia;o__ANME-1;f__ANME-1;g__ANME-1-THS;s__
ANME-1 Co_bin222	https://figshare.com/s/bee9fd40f45054e71e8b	Dong et al. 2020	90.52	1.63	33.33	131	1.47086	1.59841	58.2556	ANME-1b	Methanophagales	Methanophagaceae	Methanoalium		7	d__Archaea;p__Halobacteriota;c__Syntropharchaeia;o__ANME-1;f__ANME-1;g__ANME-1-THS;s__
ANME-1 S6_bin16	https://figshare.com/s/bee9fd40f45054e71e8b	Dong et al. 2020	88.24	2.29	0	331	2.20733	2.44422	56.6218	ANME-1b	Methanophagales	Methanophagaceae	Methanoalium		7	d__Archaea;p__Halobacteriota;c__Syntropharchaeia;o__ANME-1;f__ANME-1;g__ANME-1-THS;s__
ANME-1 S7_bin35	https://figshare.com/s/bee9fd40f45054e71e8b	Dong et al. 2020	67.9	7.34	4.35	660	1.77249	2.41884	56.2344	ANME-1b	Methanophagales	Methanophagaceae	Methanoalium		7	d__Archaea;p__Halobacteriota;c__Syntropharchaeia;o__ANME-1;f__ANME-1;g__ANME-1-THS;s__
ANME-1 GoMg4	GCA_012979255.1	Chadwick et al., 2022	62.71	3.92	50	177	1.40115	2.14674	57.0193	ANME-1b	Methanophagales	Methanophagaceae			8	d__Archaea;p__Halobacteriota;c__Syntropharchaeia;o__ANME-1;f__ANME-1;g__QENH01;s__
ANME-1 WJOV01	GCA_009618475.1		59.84	0.65	0	165	1.09343	1.81538	42.79	ANME-1b	Methanophagales	Methanophagaceae			8	d__Archaea;p__Halobacteriota;c__Syntropharchaeia;o__ANME-1;f__ANME-1;g__QENH01;s__
ANME-1 CONS3730B06UFb1	GCA_003336485.1	Chadwick et al., 2022	91.01	3.27	0	201	3.18251	3.38253	50.6032	ANME-1b	Methanophagales	Methanophagaceae	Methanophaga		9	d__Archaea;p__Halobacteriota;c__Syntropharchaeia;o__ANME-1;f__ANME-1;g__QENH01;s__QENH01 sp003336485
ANME-1 AG-394-G06	GCA_009903405.1	Chadwick et al., 2022	63.48	0.65	0	119	1.5313	2.39657	54.8862	ANME-1b	Methanophagales	Methanophagaceae	Methanophaga		9	d__Archaea;p__Halobacteriota;c__Syntropharchaeia;o__ANME-1;f__ANME-1;g__QENH01;s__
ANME-1 AG-394-G21	GCA_009903435.1	Chadwick et al., 2022	65.42	0.98	0	101	1.86817	2.82768	55.1457	ANME-1b	Methanophagales	Methanophagaceae	Methanophaga		9	d__Archaea;p__Halobacteriota;c__Syntropharchaeia;o__ANME-1;f__ANME-1;g__QENH01;s__
ANME-1 ERB7	See Material and Methods in the article	Chadwick et al., 2022	70.48	126.43	91.57	175	5.86899		54.6411	ANME-1b	Methanophagales	Methanophagaceae	Methanophaga		9	d__Archaea;p__Halobacteriota;c__Syntropharchaeia;o__ANME-1;f__ANME-1;g__QENH01;s__
ANME-1 Meyerdierks	FP565147.1	Meyerdierks et al. 2010	82.19	20.77	82	1	3.39884	3.27643	55.0349	ANME-1b	Methanophagales	Methanophagaceae	Methanophaga		9	d__Archaea;p__Halobacteriota;c__Syntropharchaeia;o__ANME-1;f__ANME-1;g__QENH01;s__
ANME-1 S3_bin35	https://figshare.com/s/bee9fd40f45054e71e8b	Dong et al. 2020	87.07	2.61	0	256	2.40869	2.69418	51.3157	ANME-1b	Methanophagales	Methanophagaceae	Methanophaga		9	d__Archaea;p__Halobacteriota;c__Syntropharchaeia;o__ANME-1;f__ANME-1;g__QENH01;s__
ANME-1 S5_bin17	https://figshare.com/s/bee9fd40f45054e71e8b	Dong et al. 2020	90.33	2.61	0	241	2.80152	3.02048	51.7555	ANME-1b	Methanophagales	Methanophagaceae	Methanophaga		9	d__Archaea;p__Halobacteriota;c__Syntropharchaeia;o__ANME-1;f__ANME-1;g__QENH01;s__
ANME-1 GLR107	GCA_013139985.1		83.22	2.61	50	248	2.12519	2.48704	33.33	ANME-1b	Methanophagales	Methanophagaceae	Methanophaga		9	d__Archaea;p__Halobacteriota;c__Syntropharchaeia;o__ANME-1;f__ANME-1;g__QENH01;s__
ANME-1 GoMg3.2	GCA_013180565.1	Chadwick et al., 2022	80.59	4.93	60	426	2.72725	3.21726	51.0606	ANME-1b	Methanophagales	Methanophagaceae	Methanophaga		9	d__Archaea;p__Halobacteriota;c__Syntropharchaeia;o__ANME-1;f__ANME-1;g__QENH01;s__
ANME-1 UWMA-0191	GCA_012962515.1	Zhou et al. 2020	51.26	0.87	33.33	294	1.3415	2.59429	54.7027	ANME-1b	Methanophagales	Methanophagaceae	Methanoalium		9	d__Archaea;p__Halobacteriota;c__Syntropharchaeia;o__ANME-1;f__ANME-1;g__ANME-1-THS;s__
Alkanophagales B39_G2	GCA_003661185.1	Dombrowski et al. 2018	83.33	1.31	0	259	1.69064	2.00227	72.4864	Alkanophagales	Alkanophagales				Alkanophagales	d__Archaea;p__Halobacteriota;c__Syntropharchaeia;o__ANME-1;f__B39-G2;g__B39-G2;s__B39-G2 sp003661185
12019_bin3_Syntropho		This study	94.77	1.63	0	98	1.7582	1.82499	53.8057	Syntrophoarchaeum	Syntrophoarchaeales	Syntrophoarchaeaceae	Syntrophoarchaeum		Syntrophoarchaeum	d__Archaea;p__Halobacteriota;c__Syntropharchaeia;o__Syntropharchaeales;f__Syntropharchaeaceae;g__Syntropharchaeum_A;s__
Syntrophoarchaeales BOX1	GCA_001766825.1	Laso-Pérez et al. 2016	88.89	0.98	0	16	1.45696	1.623	65.4459	Syntrophoarchaeum	Syntrophoarchaeales	Syntrophoarchaeaceae	Syntrophoarchaeum	Syntrophoarchaeum butanivorans	Syntrophoarchaeum	d__Archaea;p__Halobacteriota;c__Syntropharchaeia;o__Syntropharchaeales;f__Syntropharchaeaceae;g__Syntropharchaeum;s__Syntropharchaeum butanivorans
Syntrophoarchaeales BOX2	GCA_001766815.1	Laso-Pérez et al. 2016	96.08	0.33	0	10	1.66608	1.72833	56.4417	Syntrophoarchaeum	Syntrophoarchaeales	Syntrophoarchaeaceae	Syntrophoarchaeum	Syntrophoarchaeum caldarius	Syntrophoarchaeum	d__Archaea;p__Halobacteriota;c__Syntropharchaeia;o__Syntropharchaeales;f__Syntropharchaeaceae;g__Syntropharchaeum_A;s__Syntropharchaeum_A caldarius
Syntrophoarchaeales HyVt-185	GCA_011042965.1	Zhou et al. 2020	82.63	2.29	25	318	1.26886	1.50043	63.7207	Syntrophoarchaeum	Syntrophoarchaeales	Syntrophoarchaeaceae	Syntrophoarchaeum	Syntrophoarchaeum butanivorans	Syntrophoarchaeum	d__Archaea;p__Halobacteriota;c__Syntropharchaeia;o__Syntropharchaeales;f__Syntropharchaeaceae;g__Syntropharchaeum;s__Syntropharchaeum butanivorans
Syntrophoarchaeales HyVt-386	GCA_011052865.1	Zhou et al. 2020	93.2	5.19	72.73	141	1.54407	1.57074	65.0462	Syntrophoarchaeum	Syntrophoarchaeales	Syntrophoarchaeaceae	Syntrophoarchaeum	Syntrophoarchaeum butanivorans	Syntrophoarchaeum	d__Archaea;p__Halobacteriota;c__Syntropharchaeia;o__Syntropharchaeales;f__Syntropharchaeaceae;g__Syntropharchaeum;s__Syntropharchaeum butanivorans
Syntrophoarchaeales WYZ-LMO15	GCA_003601555.1	Wang et al. 2019	93.14	2.29	0	129	1.39319	1.46155	65.2031	Syntrophoarchaeum	Syntrophoarchaeales	Syntrophoarchaeaceae	Syntrophoarchaeum	Syntrophoarchaeum butanivorans	Syntrophoarchaeum	d__Archaea;p__Halobacteriota;c__Syntropharchaeia;o__Syntropharchaeales;f__Syntropharchaeaceae;g__Syntropharchaeum;s__Syntropharchaeum butanivorans
Syntrophoarchaeum GoM_oil	GCA_902158755.1	Laso-Pérez et al. 2019	37.85	0	0	46	0.803504	2.12286	49.8725	Syntrophoarchaeum	Syntrophoarchaeales	Syntrophoarchaeaceae	Syntrophoarchaeum		Syntrophoarchaeum	d__Archaea;p__Halobacteriota;c__Syntropharchaeia;o__Syntropharchaeales;f__Syntropharchaeaceae;g__Syntropharchaeum_A;s__

### Sheet: Table 3
Supplemental Table 3. List of single copy genes used for the phylogenomic calculation of the ANME-1 tree (Figure 1)
Gene	COG model
Phenylalanyl_tRNA_synthetase_alpha_subunit	COG0016
Phenylalanyl_tRNA_synthetase_beta_subunit	COG0072
Ribosomal_L1	COG0081
Ribosomal_L10	COG0244
Ribosomal_L11	COG0080
Ribosomal_L14	COG0093
Ribosomal_L15e	COG0200
Ribosomal_L16	COG0197
Ribosomal_L18p	COG0256
Ribosomal_L2	COG0090
Ribosomal_L22	COG0091
Ribosomal_L24e	COG0198
Ribosomal_L3	COG0087
Ribosomal_L4	COG0088
Ribosomal_L5	COG0094
Ribosomal_L6	COG0097
Ribosomal_S10	COG0051
Ribosomal_S11	COG0100
Ribosomal_S12	COG0048
Ribosomal_S13	COG0099
Ribosomal_S15	COG0184
Ribosomal_S17	COG0186
Ribosomal_S19	COG0185
Ribosomal_S2	COG0052
Ribosomal_S3	COG0092
Ribosomal_S5	COG0098
Ribosomal_S7	COG0049
Ribosomal_S8	COG0096
Ribosomal_S9	COG0103
RNase_HII	COG0164
Signal_recognition_particle_GTPase	COG0541

### Sheet: Table 4
Supplemental Table 4. Estimated genome size (Mb) and predicted optimum growth temperature (°C) per ANME group (ANME-1c, ANME-1a, ANME-1b) and species.
Taxa: Species/Genus ID	Estimated genome size (Mb)	Optimumt growth temperature (°C)
ANME-1c	74.7148	1.69177
1	71.0792	1.80897
2	76.8962	1.62145
ANME-1a	61.6386	2.34566
3	69.7568	1.60031
4	64.1339	2.51523
5	52.7284	3.11308
6	61.5341	1.79522
ANME-1b	52.3946	2.45939
7	55.0655	2.05863
8	49.9046	1.98106
9	50.8705	2.87739
Alkanophagales	72.4864	2.00227
Syntrophoarchaeum	59.9337	1.69027

### Sheet: Table 5
Supplemental Table 5. List of proteins used to compare different genomic features in ANME-1
Pathway	Enzyme	Gene	Motif	Observation
Archaellum	Flagellin	FlaB/FlgA	K07325; COG1682
Archaellum	Membrane protein interacting with the chemotaxis system	FlaC	arCOG02396
Archaellum	Membrane protein interacting with the chemotaxis system	FlaDE	arCOG02396
Archaellum	Putative anchor protein	FlaF	K07329; COG3353
Archaellum	Unknown function, similar to FlaF	FlaG	K07330; COG3354
Archaellum	KaiC-like protein	FlaH	K07331; COG2874
Archaellum	ATPase	FlaI	K07332; COG0630; arCOG01817
Archaellum	Membrane protein	FlaJ	K07333
Archaellum	Prepilin peptidase	FlaK	K07991; COG4960; arCOG04960
Pili	Type IV pilus assembly protein, major pilin PilA	PilA_1	arCOG03926
Pili	Type IV pilus assembly protein, major pilin PilA	PilA_arch	K23255; COG3430
Pili	Type IV pilus assembly protein, major pilin PilA	PilA_2	COG2165; arCOG03926
Chemotaxis	Methyl-accepting_chemotaxis_protein	MCP	K03406; COG0840; arCOG02320
Chemotaxis	CheA	CheA	K03407; COG0643; arCOG04403
Chemotaxis	CheB	CheB	K03412; COG2201; arCOG02391
Chemotaxis	CheC	CheC	K03410; COG1776; arCOG02381
Chemotaxis	CheD	CheD	K03411; COG1871; arCOG02380
Chemotaxis	CheF	CheF	K09156; COG2469; arCOG02394
Chemotaxis	CheR	CheR	K00575; COG1352
Chemotaxis	CheW	CheW	K03408; COG0835; arCOG02395
Chemotaxis	CheY	CheY	K03414; COG0784; arCOG02382
CoM biosynthesis	(2R)-phospho-3-sulfolactate synthase subunit	comA	K08097; COG1809
CoM biosynthesis	2-phosphosulfolactate phosphatase	comB	K05979; COG2045
CoM biosynthesis	L-2-hydroxycarboxylate dehydrogenase	comC	COG2055
CoM biosynthesis	L-2-hydroxycarboxylate dehydrogenase	mdh	COG0039
CoM biosynthesis	Sulfopyruvate decarboxylase	comD	K06034
CoM biosynthesis	Sulfopyruvate decarboxylase	comE	K13039; COG0028	COG0028 is consired valid when it does not match with K24393 (from comDE)
CoM biosynthesis	Cysteate synthase	MA_3297	K15527; arCOG01434
CoM biosynthesis	Sulfopyruvate decarboxylase	comDE	K24393
CoM biosynthesis	CoM synthase	comF	COG1146; TIGR03287	Both motifs must be present
NiFe hydrogenase	Hydrogen maturation protease	hupD/hyaD/hycI	K03605; COG0680; arCOG04429
NiFe hydrogenase	Hydrogen maturation protease HycI	HycI	K08315; COG0680; arCOG04429
NiFe hydrogenase	Hydrogenase maturation factor HypA	HypA	K04651; COG0375; arCOG04426
NiFe hydrogenase	Hydrogenase_maturation_factor hypC	HypC	K04653; COG0298; arCOG04427
NiFe hydrogenase	Hydrogenase_maturation_factor hypD	HypD	K04654; COG0409; arCOG04428
NiFe hydrogenase	Hydrogenase_maturation_factor hypE	HypE	K04655; COG0309; arCOG00636
NiFe hydrogenase	Hydrogenase_maturation_factor_HypF_(carbamoyltransferase)	HypF	K04656; COG0068; arCOG01187
NiFe hydrogenase	NiFe small	Small subunit	TIGR00391
NiFe hydrogenase	NiFe large	Large subunit	TIGR03295
Nitrogen metabolism	Nitrogenase iron protein NifH	nifH	K02588; COG1348; arCOG00590
Nitrogen metabolism	Nitrogenase molybdenum-iron protein alpha chain	nifD	COG2710
Nitrogen metabolism	Nitrogen regulatory protein PII 1	nifI1	COG0347
Nitrogen metabolism	Nitrogen regulatory protein PII 2	nifI2	COG0347
Nitrogen metabolism	nitrogenase molybdenum-iron protein beta chain	nifK	K02591; arCOG00594
Nitrogen metabolism	Glutamine synthase	glnA	K01915; COG0174; arCOG01909
Sperdmidine formation	Pyruvoyl-dependent arginine decarboxylase	pdaD (speA)	K02626; COG1945
Sperdmidine formation	Agmanitase	speB	K01480; COG0010	Same motifs as arginase (arg)
Sperdmidine formation	S-adenosylmethionine decarboxylase	speD	K01611; COG1586; arCOG00279
Sperdmidine formation	Spermidine synthase	speE	K00797; COG0421; arCOG00050
MCR/ACR	Methyl coenzyme M reductase A	mcrA	K00399; COG4058; arCOG04857
MCR/ACR	Methyl coenzyme M reductase B	mcrB	K00401; COG4054; arCOG04860
MCR/ACR	Methyl coenzyme M reductase G	mcrG	K00402; COG4057; arCOG04858
MCR/ACR	Methyl coenzyme M reductase C	mcrC	K03421; COG4056; arCOG03225
MCR/ACR	Methyl coenzyme M reductase D	mcrD	K03422; COG4055; arCOG04859
Aminotransferase	Aminotransferase	Aminotransferase	COG0436
Arginine biosynthesis	Arginase	arg	COG0010	Same motifs as arginase (arg)
Arginine biosynthesis	Argininosuccinate synthase	argG	K01940; COG0137
Arginine biosynthesis	Argininosuccinate lyase	argH	K01755; COG0165; arCOG01748
Arginine biosynthesis	Carbamoyl-phosphate synthase (ammonia)	CPS1	COG0458; arCOG01594
Arginine biosynthesis	Carbamoyl-phosphate synthase (ammonia)	CPS1	COG0505; arCOG00064
Arginine biosynthesis	Ornithine carbamoyltransferase	OTC/argF/argI	COG0078;
L-cysteine metabolism (degradation?)	L-cysteine desulfidase	cdsB	COG3681; arCOG05065
Alanine biosynthesis	L-cysteine desulfurase/selenocysteine lyase	csdA	K11717; COG0520; arCOG00065
Proline biosynthesis	Glutamate-5-semialdehyde dehydorgenase	proA	K00147; COG0014; arCOG01253
Proline biosynthesis	Glutamate-5-kinase	proB	K00931; COG0263; arCOG00864
Proline biosynthesis	Pyrroline-5-carboxylate reductase	proC	K00286; COG0345; arCOG00455
Pyrimidine metabolism	Thymidylate synthase (FAD)	thyX	TIGR02170
Pyrimidine metabolism	Thymidylate synthase	thyA	TIGR03283

### Sheet: Table 6
Supplemental Table 6. List of protein sequences used to calculate the hydrogenase phylogenetic tree (Figure 3). Proteins obtainted from the HybDB database are indicated in the source column. For the rest, hydrogenase proteins were obtained after prediction of the large subunit motif (COG0374).
Gene/Accession number	Source
AAB25780.1_Betaproteobacteria_NiFe_Group_1d_Alcaligenes_hydrogenophilus	HydDB
AAP50523.1_Gammaproteobacteria_NiFe_Group_3d_Thiocapsa_roseopersicina	HydDB
ANME_SA_AHPKBBEH_02107
ANME_SA_AHPKBBEH_02444
GCA_020793565.1_c_000000000098_639
GCA_020793565.1_c_000000000223_1894
Co_bin222_01003
FW4382_bin035_02034
FW4382_bin044_00539
FW4382_bin126_00715
GCA_000007185.1_c_000000000001_1281
GCA_000007185.1_c_000000000001_1282
GCA_000007185.1_c_000000000001_183
GCA_000007185.1_c_000000000001_272
GCA_000007185.1_c_000000000001_493
GCA_000007185.1_c_000000000001_571
GCA_000007185.1_c_000000000001_978
GCA_000007345.1_c_000000000001_1171
GCA_000007345.1_c_000000000001_1176
GCA_000007345.1_c_000000000001_1537
GCA_000007345.1_c_000000000001_4589
GCA_000007345.1_c_000000000001_997
GCA_000145985.1_c_000000000001_1913
GCA_000235685.2_c_000000000024_191
GCA_000235685.2_c_000000000028_704
GCA_000235685.2_c_000000000031_1478
GCA_000235685.2_c_000000000032_1867
GCA_000258425.1_c_000000000001_1255
GCA_000258425.1_c_000000000001_993
GCA_000270325.1_c_000000000001_1063
GCA_000830275.1_c_000000000001_110
GCA_001273385.1_c_000000000028_502
GCA_001273385.1_c_000000000028_508
GCA_001399795.1_c_000000000022_1098
GCA_001399795.1_c_000000000022_1099
GCA_001399805.1_c_000000000002_56
GCA_001399805.1_c_000000000066_1807
GCA_001399805.1_c_000000000070_1896
GCA_001509375.1_c_000000000064_1239
GCA_001512965.1_c_000000000005_266
GCA_001512965.1_c_000000000024_880
GCA_001512965.1_c_000000000025_986
GCA_001512965.1_c_000000000059_1844
GCA_001515205.2_c_000000000026_501
GCA_001515205.2_c_000000000063_1318
GCA_001563305.1_c_000000000001_1272
GCA_001563305.1_c_000000000001_156
GCA_001587575.1_c_000000000002_202
GCA_001587575.1_c_000000000016_906
GCA_001587575.1_c_000000000029_1302
GCA_001587595.1_c_000000000003_325
GCA_001587595.1_c_000000000003_410
GCA_001587595.1_c_000000000018_1237
GCA_001587715.1_c_000000000007_320
GCA_001587715.1_c_000000000052_1253
GCA_001593865.1_c_000000000014_666
GCA_001593865.1_c_000000000035_1678
GCA_001593935.1_c_000000000010_273
GCA_001593935.1_c_000000000013_341
GCA_001593935.1_c_000000000017_492
GCA_001595945.1_c_000000000032_828
GCA_001595945.1_c_000000000044_994
GCA_001595945.1_c_000000000068_1539
GCA_001717015.1_c_000000000005_64
GCA_001717015.1_c_000000000047_614
GCA_001717015.1_c_000000000079_1195
GCA_001717015.1_c_000000000082_1261
GCA_001717025.1_c_000000000018_357
GCA_001717025.1_c_000000000021_395
GCA_001717025.1_c_000000000038_682
GCA_001717025.1_c_000000000044_783
GCA_001717025.1_c_000000000077_1326
GCA_001717035.1_c_000000000003_655
GCA_001717035.1_c_000000000003_715
GCA_001717035.1_c_000000000011_1507
GCA_001717035.1_c_000000000011_1576
GCA_001717035.1_c_000000000011_1594
GCA_001766815.1_c_000000000004_1435
GCA_001766825.1_c_000000000002_449
GCA_001766825.1_c_000000000002_552
GCA_001775955.1_c_000000000012_528
GCA_001775955.1_c_000000000016_720
GCA_001775995.1_c_000000000004_215
GCA_001775995.1_c_000000000006_300
GCA_001775995.1_c_000000000007_377
GCA_001775995.1_c_000000000013_793
GCA_001784635.1_c_000000000011_553
GCA_001871475.1_c_000000000015_1063
GCA_001871535.1_c_000000000087_886
GCA_001873845.1_c_000000000177_1053
GCA_001875425.1_c_000000000017_741
GCA_001914405.1_c_000000000001_1319
GCA_001914405.1_c_000000000001_457
GCA_001914405.1_c_000000000002_1619
GCA_001940665.1_c_000000000006_251
GCA_001940665.1_c_000000000007_1378
GCA_001940665.1_c_000000000007_1388
GCA_001940665.1_c_000000000007_765
GCA_001940755.1_c_000000000005_153
GCA_001940755.1_c_000000000020_512
GCA_002010045.1_c_000000000004_242
GCA_002010045.1_c_000000000008_411
GCA_002010045.1_c_000000000009_478
GCA_002010045.1_c_000000000079_1920
GCA_002010045.1_c_000000000085_1995
GCA_002010045.1_c_000000000101_2138
GCA_002010075.1_c_000000000001_43
GCA_002010075.1_c_000000000002_386
GCA_002010215.1_c_000000000002_315
GCA_002010215.1_c_000000000014_1392
GCA_002010215.1_c_000000000014_1400
GCA_002010215.1_c_000000000027_1861
GCA_002010305.1_c_000000000014_1596
GCA_002011035.1_c_000000000004_1289
GCA_002011035.1_c_000000000005_1520
GCA_002011075.1_c_000000000002_1144
GCA_002011075.1_c_000000000003_1667
GCA_002011125.1_c_000000000001_289
GCA_002011125.1_c_000000000005_1064
GCA_002011165.1_c_000000000001_121
GCA_002011165.1_c_000000000003_478
GCA_002011165.1_c_000000000005_747
GCA_002011165.1_c_000000000007_915
GCA_002011395.1_c_000000000002_19
GCA_002011395.1_c_000000000010_215
GCA_002011395.1_c_000000000058_814
GCA_002067795.1_c_000000000012_160
GCA_002254565.1_c_000000000009_231
GCA_002254825.2_c_000000000049_775
GCA_002255135.1_c_000000000090_1076
GCA_002490245.1_c_000000000011_245
GCA_002490245.1_c_000000000022_402
GCA_002495885.1_c_000000000030_827
GCA_002495885.1_c_000000000037_1046
GCA_002496385.1_c_000000000030_786
GCA_002496385.1_c_000000000030_789
GCA_002496385.1_c_000000000054_1452
GCA_002498525.1_c_000000000019_1313
GCA_002502965.1_c_000000000002_680
GCA_002502965.1_c_000000000003_776
GCA_002503985.1_c_000000000001_126
GCA_002503985.1_c_000000000006_1123
GCA_002505345.1_c_000000000002_184
GCA_002505345.1_c_000000000002_291
GCA_002505345.1_c_000000000008_784
GCA_002505405.1_c_000000000027_652
GCA_002506015.1_c_000000000167_1829
GCA_002506905.1_c_000000000007_938
GCA_002506905.1_c_000000000011_1265
GCA_002718995.2_c_000000000023_1047
GCA_002726865.1_c_000000000077_1711
GCA_002789635.1_c_000000000047_739
GCA_002825515.1_c_000000000013_416
GCA_002825515.1_c_000000000180_2631
GCA_002838935.1_c_000000000018_198
GCA_002838935.1_c_000000000093_764
GCA_002839545.1_c_000000000086_1373
GCA_002839545.1_c_000000000116_2002
GCA_002897955.1_c_000000000039_527
GCA_002897955.1_c_000000000059_872
GCA_002897955.1_c_000000000060_909
GCA_002898355.1_c_000000000003_361
GCA_002898395.1_c_000000000015_1394
GCA_002923215.1_c_000000000089_861
GCA_002923215.1_c_000000000137_1443
GCA_002926195.1_c_000000000086_718
GCA_003009755.1_c_000000000043_2433
GCA_003019535.1_c_000000000018_1600
GCA_003034855.1_c_000000000067_1068
GCA_003034855.1_c_000000000089_1301
GCA_003056265.1_c_000000000002_306
GCA_003056265.1_c_000000000002_84
GCA_003056265.1_c_000000000008_591
GCA_003056265.1_c_000000000012_933
GCA_003056265.1_c_000000000019_1832
GCA_003056285.1_c_000000000002_199
GCA_003056285.1_c_000000000019_887
GCA_003104905.1_c_000000000057_2826
GCA_003135935.1_c_000000000138_1614
GCA_003139855.1_c_000000000041_1162
GCA_003139855.1_c_000000000048_1320
GCA_003139855.1_c_000000000067_1928
GCA_003144275.1_c_000000000058_2124
GCA_003144275.1_c_000000000093_3326
GCA_003160755.1_c_000000000223_1317
GCA_003162615.1_c_000000000078_1116
GCA_003193925.1_c_000000000007_477
GCA_003344655.1_c_000000000088_947
GCA_003344655.1_c_000000000097_1019
GCA_003344655.1_c_000000000115_1262
GCA_003554965.1_c_000000000017_527
GCA_003554965.1_c_000000000017_536
GCA_003554965.1_c_000000000035_1117
GCA_003554965.1_c_000000000048_1394
GCA_003555005.1_c_000000000002_28
GCA_003555005.1_c_000000000004_77
GCA_003555025.1_c_000000000006_147
GCA_003555025.1_c_000000000007_280
GCA_003558335.1_c_000000000007_46
GCA_003558335.1_c_000000000116_1100
GCA_003601535.1_c_000000000159_1166
GCA_003601545_146
GCA_003601555.1_c_000000000064_757
GCA_003601775.1_c_000000000017_446
GCA_003601775.1_c_000000000025_722
GCA_003601795.1_c_000000000115_837
GCA_003602415.1_c_000000000001_18
GCA_003649565.1_c_000000000077_784
GCA_003650785.1_c_000000000058_903
GCA_003650785.1_c_000000000094_1137
GCA_003650785.1_c_000000000161_1427
GCA_003650865.1_c_000000000117_1058
GCA_003650925.1_c_000000000001_44
GCA_003650925.1_c_000000000011_1030
GCA_003650925.1_c_000000000022_1542
GCA_003650975.1_c_000000000001_23
GCA_003650975.1_c_000000000076_640
GCA_003650975.1_c_000000000162_1153
GCA_003660555.1_c_000000000001_32
GCA_003660555.1_c_000000000006_226
GCA_003660555.1_c_000000000064_978
GCA_003660605.1_c_000000000097_868
GCA_003660975.1_c_000000000001_202
GCA_003661185.1_c_000000000115_1252
GCA_003661185.1_c_000000000164_1542
GCA_003661195_780
GCA_003661265.1_c_000000000097_906
GCA_003661265.1_c_000000000285_1746
GCA_003661365.1_c_000000000004_136
GCA_003661365.1_c_000000000018_453
GCA_003661365.1_c_000000000018_466
GCA_003661365.1_c_000000000133_1585
GCA_003661365.1_c_000000000235_2037
GCA_003661385.1_c_000000000023_609
GCA_003661385.1_c_000000000174_1869
GCA_003661945.1_c_000000000064_666
GCA_003661945.1_c_000000000104_981
GCA_003662305.1_c_000000000002_59
GCA_003662305.1_c_000000000004_120
GCA_003662305.1_c_000000000008_190
GCA_003662305.1_c_000000000029_486
GCA_003662305.1_c_000000000044_633
GCA_003662305.1_c_000000000069_831
GCA_003662305.1_c_000000000101_1033
GCA_003662305.1_c_000000000140_1219
GCA_003662995.1_c_000000000012_682
GCA_003663355.1_c_000000000050_754
GCA_003663415.1_c_000000000056_733
GCA_004028775.1_c_000000000002_358
GCA_004028775.1_c_000000000006_872
GCA_004193545.1_c_000000000012_651
GCA_004195615.1_c_000000000040_1223
GCA_004211975.1_c_000000000139_1359
GCA_004212035.1_c_000000000002_61
GCA_004212095.1_c_000000000005_57
GCA_004212135.1_c_000000000089_1066
GCA_004212145.1_c_000000000004_292
GCA_004212145.1_c_000000000005_361
GCA_004212145.1_c_000000000009_521
GCA_004212155.1_c_000000000001_48
GCA_004212155.1_c_000000000022_1285
GCA_004212155.1_c_000000000024_1430
GCA_004347815.1_c_000000000024_141
GCA_004347815.1_c_000000000038_213
GCA_004347835.1_c_000000000322_1286
GCA_004347835.1_c_000000000340_1376
GCA_004347865.1_c_000000000185_1487
GCA_004347915.1_c_000000000001_37
GCA_004347915.1_c_000000000003_144
GCA_004347915.1_c_000000000012_463
GCA_004347915.1_c_000000000045_979
GCA_004347925.1_c_000000000181_899
GCA_004347925.1_c_000000000185_933
GCA_004347955.1_c_000000000001_60
GCA_004347955.1_c_000000000015_218
GCA_004347955.1_c_000000000017_259
GCA_004376295.1_c_000000000032_1507
GCA_004376295.1_c_000000000035_1529
GCA_004376645.1_c_000000000059_554
GCA_004376645.1_c_000000000092_767
GCA_004377185.1_c_000000000023_555
GCA_004377185.1_c_000000000030_904
GCA_004524445.1_c_000000000007_321
GCA_004524445.1_c_000000000016_707
GCA_004524445.1_c_000000000023_979
GCA_004524445.1_c_000000000024_1086
GCA_004524445.1_c_000000000064_2609
GCA_004524535.1_c_000000000051_822
GCA_004524535.1_c_000000000151_2832
GCA_005191415.1_c_000000000008_110
GCA_005191415.1_c_000000000165_1826
GCA_005191425.1_c_000000000043_544
GCA_005191425.1_c_000000000128_2118
GCA_005223125.1_c_000000000036_1971
GCA_005223125.1_c_000000000041_2512
GCA_005878985.1_c_000000000174_1942
GCA_005888735.1_c_000000000037_1087
GCA_005888745.1_c_000000000043_1541
GCA_006954405.1_c_000000000001_452
GCA_006954405.1_c_000000000001_505
GCA_006954425.1_c_000000000001_208
GCA_006954425.1_c_000000000001_75
GCA_006954425.1_c_000000000004_1781
GCA_011049045.1_01580
GCA_012962515_929
GCA_013329085.1_c_000000000116_1154
GCA_013329085.1_c_000000000138_1331
GCA_013329135.1_c_000000000088_841
GCA_013329135.1_c_000000000089_870
GCA_013329135.1_c_000000000181_1603
GCA_013331315.1_c_000000000159_1251
GCA_013331315.1_c_000000000197_1531
GCA_013331375.1_c_000000000086_872
GCA_013331375.1_c_000000000245_2114
GCA_014061035.1_00881
GCA_014061035.1_01022
GCA_900177045.1_c_000000000001_677
GCA_900248165.1_c_000000000001_534
GCA_905171695.1_c_000000000001_289
GCF_000007305.1_c_000000000001_1363
GCF_000007305.1_c_000000000001_1465
GCF_000007305.1_c_000000000001_1473
GCF_000007305.1_c_000000000001_918
GCF_000008665.1_c_000000000001_1414
GCF_000008665.1_c_000000000001_1422
GCF_000011205.1_c_000000000001_2454
GCF_000012545.1_c_000000000001_1307
GCF_000012545.1_c_000000000001_1447
GCF_000012545.1_c_000000000001_315
GCF_000013445.1_c_000000000001_1910
GCF_000013445.1_c_000000000001_2294
GCF_000013445.1_c_000000000001_2528
GCF_000013445.1_c_000000000001_2797
GCF_000015145.1_c_000000000001_1481
GCF_000015205.1_c_000000000001_214
GCF_000015205.1_c_000000000001_355
GCF_000015765.1_c_000000000001_1004
GCF_000015765.1_c_000000000001_15
GCF_000015765.1_c_000000000001_591
GCF_000015825.1_c_000000000001_1177
GCF_000015825.1_c_000000000001_2168
GCF_000015825.1_c_000000000001_353
GCF_000015825.1_c_000000000001_998
GCF_000019605.1_c_000000000001_1162
GCF_000019605.1_c_000000000001_330
GCF_000021965.1_c_000000000001_2695
GCF_000021965.1_c_000000000001_83
GCF_000025285.1_c_000000000001_1001
GCF_000025285.1_c_000000000001_1542
GCF_000025285.1_c_000000000001_1570
GCF_000025505.1_c_000000000001_1617
GCF_000025505.1_c_000000000001_1717
GCF_000025505.1_c_000000000001_835
GCF_000025505.1_c_000000000001_843
GCF_000025665.1_c_000000000001_378
GCF_000025665.1_c_000000000001_681
GCF_000025665.1_c_000000000001_83
GCF_000063445.1_c_000000000001_1184
GCF_000063445.1_c_000000000001_1943
GCF_000063445.1_c_000000000001_2172
GCF_000063445.1_c_000000000001_2256
GCF_000063445.1_c_000000000001_2264
GCF_000063445.1_c_000000000001_781
GCF_000063445.1_c_000000000001_786
GCF_000063445.1_c_000000000001_986
GCF_000091665.1_c_000000000001_1099
GCF_000091665.1_c_000000000001_1274
GCF_000091665.1_c_000000000001_30
GCF_000091665.1_c_000000000001_547
GCF_000091665.1_c_000000000001_778
GCF_000092465.1_c_000000000001_134
GCF_000145295.1_c_000000000001_1472
GCF_000145295.1_c_000000000001_1578
GCF_000145295.1_c_000000000001_1631
GCF_000145295.1_c_000000000001_780
GCF_000147875.1_c_000000000001_1063
GCF_000147875.1_c_000000000001_1216
GCF_000147875.1_c_000000000001_1600
GCF_000147875.1_c_000000000001_2751
GCF_000147875.1_c_000000000001_468
GCF_000147875.1_c_000000000001_595
GCF_000166095.1_c_000000000001_1039
GCF_000166095.1_c_000000000001_634
GCF_000166095.1_c_000000000001_736
GCF_000193375.1_c_000000000001_2107
GCF_000196655.1_c_000000000001_270
GCF_000217995.1_c_000000000001_910
GCF_000220175.1_c_000000000001_673
GCF_000223395.1_c_000000000001_274
GCF_000223395.1_c_000000000001_78
GCF_000230715.2_c_000000000001_2103
GCF_000230715.2_c_000000000001_2797
GCF_000243255.1_c_000000000001_1532
GCF_000243255.1_c_000000000001_1751
GCF_000243255.1_c_000000000001_353
GCF_000243255.1_c_000000000001_888
GCF_000243315.1_c_000000000010_466
GCF_000243315.1_c_000000000010_469
GCF_000243315.1_c_000000000010_490
GCF_000243315.1_c_000000000010_505
GCF_000243315.1_c_000000000019_2879
GCF_000251105.1_c_000000000001_1029
GCF_000251105.1_c_000000000001_111
GCF_000251105.1_c_000000000001_2186
GCF_000251105.1_c_000000000001_2548
GCF_000251105.1_c_000000000001_482
GCF_000251105.1_c_000000000001_494
GCF_000251105.1_c_000000000001_824
GCF_000264495.1_c_000000000001_1045
GCF_000264495.1_c_000000000001_1267
GCF_000264495.1_c_000000000001_605
GCF_000264495.1_c_000000000001_891
GCF_000264495.1_c_000000000001_997
GCF_000275865.1_c_000000000001_1616
GCF_000275865.1_c_000000000001_1778
GCF_000275865.1_c_000000000001_244
GCF_000275865.1_c_000000000001_959
GCF_000275865.1_c_000000000001_994
GCF_000300255.2_c_000000000001_194
GCF_000300255.2_c_000000000001_296
GCF_000308215.1_c_000000000004_196
GCF_000308215.1_c_000000000004_204
GCF_000308215.1_c_000000000014_1043
GCF_000308215.1_c_000000000023_2470
GCF_000308215.1_c_000000000024_2518
GCF_000327485.1_c_000000000001_142
GCF_000327485.1_c_000000000001_152
GCF_000327485.1_c_000000000001_2037
GCF_000327485.1_c_000000000001_2636
GCF_000328665.1_c_000000000001_1404
GCF_000376965.1_c_000000000047_872
GCF_000376965.1_c_000000000050_1066
GCF_000376965.1_c_000000000051_1102
GCF_000376965.1_c_000000000051_1105
GCF_000376965.1_c_000000000054_1402
GCF_000376965.1_c_000000000054_1500
GCF_000404225.1_c_000000000001_100
GCF_000404225.1_c_000000000001_1594
GCF_000404225.1_c_000000000001_188
GCF_000404225.1_c_000000000001_455
GCF_000513855.1_c_000000000001_1122
GCF_000513855.1_c_000000000001_1191
GCF_000513855.1_c_000000000001_480
GCF_000685155.1_c_000000000001_123
GCF_000685155.1_c_000000000004_1798
GCF_000685155.1_c_000000000007_2637
GCF_000698785.1_c_000000000001_674
GCF_000711215.1_c_000000000004_183
GCF_000711215.1_c_000000000005_495
GCF_000711215.1_c_000000000008_1320
GCF_000711905.1_c_000000000011_1259
GCF_000765475.1_c_000000000006_525
GCF_000765475.1_c_000000000006_923
GCF_000789255.1_c_000000000001_1688
GCF_000789255.1_c_000000000001_702
GCF_000789255.1_c_000000000001_706
GCF_000800805.1_c_000000000001_1018
GCF_000800805.1_c_000000000001_1221
GCF_000800805.1_c_000000000001_847
GCF_000813245.1_c_000000000001_1815
GCF_000813245.1_c_000000000001_363
GCF_000813245.1_c_000000000001_837
GCF_000816105.1_c_000000000001_1130
GCF_000816105.1_c_000000000001_1318
GCF_000816105.1_c_000000000001_1456
GCF_000816105.1_c_000000000001_624
GCF_000816105.1_c_000000000001_702
GCF_000816105.1_c_000000000001_819
GCF_000816105.1_c_000000000001_833
GCF_000966265.1_c_000000000006_382
GCF_000966265.1_c_000000000011_1084
GCF_000966265.1_c_000000000011_1105
GCF_000966265.1_c_000000000011_1120
GCF_000970045.1_c_000000000001_1065
GCF_000970045.1_c_000000000001_2720
GCF_000970045.1_c_000000000001_2724
GCF_000970045.1_c_000000000001_309
GCF_000970205.1_c_000000000001_1763
GCF_000970205.1_c_000000000001_2382
GCF_000970205.1_c_000000000001_246
GCF_000970205.1_c_000000000001_2551
GCF_000970205.1_c_000000000001_2564
GCF_000970205.1_c_000000000001_2697
GCF_000970205.1_c_000000000001_2703
GCF_001412615.1_c_000000000001_1329
GCF_001412615.1_c_000000000001_1556
GCF_001412615.1_c_000000000001_670
GCF_001481685.1_c_000000000001_57
GCF_001571385.1_c_000000000001_1088
GCF_001571385.1_c_000000000001_1390
GCF_001571385.1_c_000000000001_1611
GCF_001571385.1_c_000000000001_175
GCF_001571405.1_c_000000000003_153
GCF_001571405.1_c_000000000003_250
GCF_001571405.1_c_000000000006_866
GCF_001571405.1_c_000000000007_1532
GCF_001889405.1_c_000000000001_1129
GCF_002072215.1_c_000000000011_659
GCF_002072215.1_c_000000000023_1160
GCF_002072215.1_c_000000000033_1437
GCF_002072215.1_c_000000000036_1590
GCF_002153915.1_c_000000000003_587
GCF_002153915.1_c_000000000004_1437
GCF_002287215.1_c_000000000004_390
GCF_002287215.1_c_000000000012_799
GCF_002287215.1_c_000000000023_1052
GCF_002487355.1_c_000000000002_91
GCF_002487355.1_c_000000000079_3803
GCF_002945325.1_c_000000000001_1108
GCF_002945325.1_c_000000000001_1342
GCF_002945325.1_c_000000000001_1420
GCF_002945325.1_c_000000000001_1647
GCF_002945325.1_c_000000000001_172
GCF_002945325.1_c_000000000001_175
GCF_003173355.1_c_000000000009_512
GCF_003173355.1_c_000000000023_2632
GCF_003173355.1_c_000000000024_2859
GCF_003173355.1_c_000000000024_2962
GCF_003947435.1_c_000000000005_55
GCF_003947435.1_c_000000000066_1080
GCF_003947435.1_c_000000000070_1173
GCF_003947435.1_c_000000000080_1430
GCF_003947435.1_c_000000000114_2153
GCF_003947435.1_c_000000000137_2675
GCF_004363215.1_c_000000000001_22
GCF_004363215.1_c_000000000003_689
GCF_900079115.1_c_000000000001_1020
GCF_900079115.1_c_000000000001_1236
GCF_900079115.1_c_000000000001_1243
GCF_900079115.1_c_000000000001_1245
GCF_900079115.1_c_000000000001_1249
GCF_900095295.1_c_000000000001_1233
GCF_900095295.1_c_000000000001_1567
GCF_900095295.1_c_000000000001_1956
GCF_900095295.1_c_000000000001_2091
GCF_900095295.1_c_000000000001_2171
GCF_900095295.1_c_000000000001_986
GCF_900112205.1_c_000000000010_760
GCF_900114835.1_c_000000000007_103
GCF_900114835.1_c_000000000007_879
GCF_900114835.1_c_000000000016_2424
GCF_900196725.1_c_000000000020_452
GCF_900196725.1_c_000000000163_2605
IMG_117213_c_000000000001_171
IMG_182899_c_000000000061_994
IMG_182901_c_000000000001_104
IMG_182901_c_000000000003_405
IMG_182902_c_000000000006_567
IMG_182902_c_000000000011_843
IMG_182903_c_000000000003_182
IMG_182904_c_000000000001_207
IMG_182904_c_000000000002_713
IMG_182904_c_000000000005_1291
IMG_182905_c_000000000013_757
IMG_182905_c_000000000022_1056
IMG_182905_c_000000000029_1234
IMG_182906_c_000000000011_578
IMG_182906_c_000000000016_730
IMG_182907_c_000000000002_233
IMG_182907_c_000000000007_629
IMG_182908_c_000000000002_749
IMG_182908_c_000000000002_805
IMG_182908_c_000000000003_1131
IMG_182908_c_000000000004_1245
IMG_182910_c_000000000001_176
IMG_182910_c_000000000006_1133
NA091.008_bin1_ANME1_33_ELBPDGAG_00451
S6_bin16_00892
S7_bin35_00196
WP_000038050.1_Epsilonproteobacteria_NiFe_Group_1b_Helicobacter_pylori	HydDB
WP_000083081.1_Gammaproteobacteria_NiFe_Group_1c_Shigella_flexneri	HydDB
WP_000107372.1_Gammaproteobacteria_NiFe_Group_1d_Shigella_boydii	HydDB
WP_001102284.1_Gammaproteobacteria_NiFe_Group_4a_Shigella_boydii	HydDB
WP_002435491.1_Gammaproteobacteria_NiFe_Group_1c_Escherichia_hermannii	HydDB
WP_002436255.1_Gammaproteobacteria_NiFe_Group_4a_Escherichia_hermannii	HydDB
WP_002445316.1_Gammaproteobacteria_NiFe_Group_4a_Shimwellia_blattae	HydDB
WP_002706872.1_Gammaproteobacteria_NiFe_Group_1d_Thiothrix_nivea	HydDB
WP_002706876.1_Gammaproteobacteria_NiFe_Group_2b_Thiothrix_nivea	HydDB
WP_002708355.1_Gammaproteobacteria_NiFe_Group_3b_Thiothrix_nivea	HydDB
WP_002869087.1_Epsilonproteobacteria_NiFe_Group_1b_Campylobacter_jejuni	HydDB
WP_003330153.1_Firmicutes_NiFe_Group_1d_Bacillus_azotoformans	HydDB
WP_003611589.1_Alphaproteobacteria_NiFe_Group_3b_Methylosinus_trichosporium	HydDB
WP_003801347.1_Actinobacteria_NiFe_Group_1h_Arthrobacter_globiformis	HydDB
WP_003888964.1_Actinobacteria_NiFe_Group_2a_Mycobacterium_phlei	HydDB
WP_003895383.1_Actinobacteria_NiFe_Group_3b_Mycobacterium_smegmatis	HydDB
WP_003925668.1_Actinobacteria_NiFe_Group_2a_Mycobacterium_thermoresistibile	HydDB
WP_003938391.1_Actinobacteria_NiFe_Group_3b_Rhodococcus_ruber	HydDB
WP_003957662.1_Actinobacteria_NiFe_Group_1h_Streptomyces_clavuligerus	HydDB
WP_003988175.1_Actinobacteria_NiFe_Group_1h_Streptomyces_viridochromogenes	HydDB
WP_004029354.1_Euryarchaeota_NiFe_Group_3a_Methanobacterium_formicicum	HydDB
WP_004032005.1_Euryarchaeota_NiFe_Group_3c_Methanobacterium_formicicum	HydDB
WP_004068373.1_Euryarchaeota_NiFe_Group_4b_Thermococcus_litoralis	HydDB
WP_004094701.1_Firmicutes_NiFe_Group_4f_Acetonema_longum	HydDB
WP_004174406.1_Betaproteobacteria_NiFe_Group_3d_Nitrosospira_sp._APG3	HydDB
WP_004274639.1_Alphaproteobacteria_NiFe_Group_2b_Azospirillum_amazonense	HydDB
WP_004322153.1_Betaproteobacteria_NiFe_Group_3d_Thauera_aminoaromatica	HydDB
WP_004378930.1_Betaproteobacteria_NiFe_Group_1c_Thauera_phenylacetica	HydDB
WP_004388743.1_Gammaproteobacteria_NiFe_Group_4a_Yersinia_kristensenii	HydDB
WP_004512544.1_Deltaproteobacteria_NiFe_Group_3d_Geobacter_metallireducens	HydDB
WP_004589824.1_Euryarchaeota_NiFe_Group_3c_Methanocaldococcus_villosus	HydDB
WP_004590220.1_Euryarchaeota_NiFe_Group_4i_Methanocaldococcus_villosus	HydDB
WP_004696380.1_Firmicutes_NiFe_Group_1d_Veillonella_parvula	HydDB
WP_004711883.1_Gammaproteobacteria_NiFe_Group_1c_Yersinia_frederiksenii	HydDB
WP_004720656.1_Gammaproteobacteria_NiFe_Group_4a_Yersinia_ruckeri	HydDB
WP_004921512.1_Actinobacteria_NiFe_Group_1h_Streptomyces_griseoflavus	HydDB
WP_005028143.1_Gammaproteobacteria_NiFe_Group_1d_Shigella_dysenteriae	HydDB
WP_005188096.1_Gammaproteobacteria_NiFe_Group_1c_Yersinia_intermedia	HydDB
WP_005210163.1_Firmicutes_NiFe_Group_4g_Clostridium_celatum	HydDB
WP_005315165.1_Gammaproteobacteria_NiFe_Group_4a_Aeromonas_salmonicida	HydDB
WP_005454024.1_Actinobacteria_NiFe_Group_1h_Saccharomonospora_cyanea	HydDB
WP_005461984.1_Actinobacteria_NiFe_Group_1h_Saccharomonospora_glauca	HydDB
WP_005514364.1_Actinobacteria_NiFe_Group_3b_Rhodococcus_equi	HydDB
WP_005638557.1_Gammaproteobacteria_NiFe_Group_1c_Haemophilus_haemolyticus	HydDB
WP_005643376.1_Bacteroidetes_NiFe_Group_1d_Parabacteroides_merdae	HydDB
WP_005661842.1_Synergistetes_NiFe_Group_3d_Dethiosulfovibrio_peptidovorans	HydDB
WP_005764546.1_Gammaproteobacteria_NiFe_Group_4a_Pasteurella_dagmatis	HydDB
WP_005871901.1_Epsilonproteobacteria_NiFe_Group_4a_Campylobacter_gracilis	HydDB
WP_006192752.1__Firmicutes_NiFe_Group_1d_Selenomonas_sputigena	HydDB
WP_006305436.1_Firmicutes_NiFe_Group_1d_Centipeda_periodontii	HydDB
WP_006323220.1_Firmicutes_NiFe_Group_4f_Anoxybacillus_flavithermus	HydDB
WP_006331106.1_Actinobacteria_NiFe_Group_3b_Gordonia_rhizosphera	HydDB
WP_006334825.1_Actinobacteria_NiFe_Group_1h_Gordonia_rhizosphera	HydDB
WP_006361856.1_Actinobacteria_NiFe_Group_1i_Slackia_exigua	HydDB
WP_006366269.1_Chlorobi_NiFe_Group_3b_Chlorobium_ferrooxidans	HydDB
WP_006512117.1_Cyanobacteria_NiFe_Group_3d_Xenococcus_sp._PCC_7305	HydDB
WP_006512920.1_Cyanobacteria_NiFe_Group_3d_Leptolyngbya_sp._PCC_7375	HydDB
WP_006544185.1_Actinobacteria_NiFe_Group_1f_Frankia_sp._EUN1f	HydDB
WP_006562473.1_Chloroflexi_NiFe_Group_3d_Oscillochloris_trichoides	HydDB
WP_006594684.1_Actinobacteria_NiFe_Group_2a_Kineosphaera_limosa	HydDB
WP_006696448.1_Firmicutes_NiFe_Group_1d_Selenomonas_noxia	HydDB
WP_006786088.1_Gammaproteobacteria_NiFe_Group_1e_Thiorhodospira_sibirica	HydDB
WP_006814426.1_Gammaproteobacteria_NiFe_Group_4a_Providencia_rustigianii	HydDB
WP_006871434.1_Gammaproteobacteria_NiFe_Group_3b_Legionella_drancourtii	HydDB
WP_007021942.1_Gammaproteobacteria_NiFe_Group_3b_Neptuniibacter_caesariensis	HydDB
WP_007033070.1_Actinobacteria_NiFe_Group_3b_Amycolatopsis_decaplanina	HydDB
WP_007043614.1_Euryarchaeota_NiFe_Group_3c_Methanotorris_formicicus	HydDB
WP_007168195.1_Actinobacteria_NiFe_Group_3b_Mycobacterium_parascrofulaceum	HydDB
WP_007171456.1_Actinobacteria_NiFe_Group_1h_Mycobacterium_parascrofulaceum	HydDB
WP_007190983.1_Gammaproteobacteria_NiFe_Group_1d_Thiocapsa_marina	HydDB
WP_007288048.1_Firmicutes_NiFe_Group_1a_Thermosinus_carboxydivorans	HydDB
WP_007308441.1_Cyanobacteria_NiFe_Group_2a_Crocosphaera_watsonii	HydDB
WP_007370513.1_Gammaproteobacteria_NiFe_Group_4a_Kosakonia_radicincitans	HydDB
WP_007412921.1_Verrucomicrobia_NiFe_Group_1h_Pedosphaera_parvula	HydDB
WP_007469705.1_Gammaproteobacteria_NiFe_Group_4a_Photobacterium_sp._AK15	HydDB
WP_007473987.1_Epsilonproteobacteria_NiFe_Group_2d_Caminibacter_mediatlanticus	HydDB
WP_007653239.1_Bacteroidetes_NiFe_Group_1d_Parabacteroides_goldsteinii	HydDB
WP_007780611.1_Firmicutes_NiFe_Group_4f_Desulfosporosinus_youngiae	HydDB
WP_007796497.1_Alphaproteobacteria_NiFe_Group_2b_Pelagibaca_bermudensis	HydDB
WP_007796504.1_Alphaproteobacteria_NiFe_Group_1d_Pelagibaca_bermudensis	HydDB
WP_008030254.1_Alphaproteobacteria_NiFe_Group_1e_Rhodobacter_sp._SW2	HydDB
WP_008053057.1_Cyanobacteria_NiFe_Group_3d_Arthrospira_sp._PCC_8005	HydDB
WP_008068222.1_Alphaproteobacteria_NiFe_Group_2b_Novosphingobium_nitrogenifigens	HydDB
WP_008068262.1_Alphaproteobacteria_NiFe_Group_1d_Novosphingobium_nitrogenifigens	HydDB
WP_008083483.1_Euryarchaeota_NiFe_Group_4d_Aciduliprofundum_boonei	HydDB
WP_008085116.1_Euryarchaeota_NiFe_Group_3b_Aciduliprofundum_boonei	HydDB
WP_008193041.1_Alphaproteobacteria_NiFe_Group_3d_Labrenzia_alexandrii	HydDB
WP_008286766.1_Aquificae_NiFe_Group_3b_Hydrogenivirga_sp._128-5-R1-1	HydDB
WP_008287448.1_Aquificae_NiFe_Group_1e_Hydrogenivirga_sp._128-5-R1-1	HydDB
WP_008340210.1_Epsilonproteobacteria_NiFe_Group_4e_Sulfurimonas_gotlandica	HydDB
WP_008384313.1_Alphaproteobacteria_NiFe_Group_4a_Rhodovulum_sp._PH10	HydDB
WP_008386856.1_Alphaproteobacteria_NiFe_Group_2b_Rhodovulum_sp._PH10	HydDB
WP_008474746.1_Chloroflexi_NiFe_Group_1h_Nitrolancea_hollandica	HydDB
WP_008499575.1_Gammaproteobacteria_NiFe_Group_4a_Enterobacter_sp._SST3	HydDB
WP_008515176.1_Firmicutes_NiFe_Group_3b_Dethiobacter_alkaliphilus	HydDB
WP_008526412.1_Euryarchaeota_NiFe_Group_3d_Halorhabdus_tiamatea	HydDB
WP_008526674.1_Euryarchaeota_NiFe_Group_3b_Halorhabdus_tiamatea	HydDB
WP_008622301.1_Alphaproteobacteria_NiFe_Group_2b_Magnetospirillum_sp._SO-1	HydDB
WP_008862337.1_Bacteroidetes_NiFe_Group_1d_Barnesiella_intestinihominis	HydDB
WP_008870928.1_Deltaproteobacteria_NiFe_Group_3c_Desulfonatronospira_thiodismutans	HydDB
WP_008912486.1_Gammaproteobacteria_NiFe_Group_4a_Providencia_burhodogranariea	HydDB
WP_008916675.1_Gammaproteobacteria_NiFe_Group_1c_Providencia_sneebia	HydDB
WP_008987220.1_Gammaproteobacteria_NiFe_Group_1b_Photobacterium_leiognathi	HydDB
WP_009059758.1_Verrucomicrobia_NiFe_Group_1d_Methylacidiphilum_fumariolicum	HydDB
WP_009061231.1_Verrucomicrobia_NiFe_Group_1h_Methylacidiphilum_fumariolicum	HydDB
WP_009061764.1_Verrucomicrobia_NiFe_Group_3b_Methylacidiphilum_fumariolicum	HydDB
WP_009077692.1_Actinobacteria_NiFe_Group_1i_Slackia_sp._CM382	HydDB
WP_009094014.1_Planctomycetes_NiFe_Group_3b_Rhodopirellula_sp._SWK7	HydDB
WP_009142078.1_Actinobacteria_NiFe_Group_4e_Collinsella_tanakaei	HydDB
WP_009200281.1_Synergistetes_NiFe_Group_3d_Anaerobaculum_hydrogeniformans	HydDB
WP_009200527.1_Synergistetes_NiFe_Group_4d_Anaerobaculum_hydrogeniformans	HydDB
WP_009206448.1_Betaproteobacteria_NiFe_Group_1c_Sulfuricella_denitrificans	HydDB
WP_009304598.1_Actinobacteria_NiFe_Group_1i_Eggerthella_lenta	HydDB
WP_009341606.1_Cyanobacteria_NiFe_Group_3d_Raphidiopsis_brookii	HydDB
WP_009378513.1_Deltaproteobacteria_NiFe_Group_1d_Bilophila_sp._4_1_30	HydDB
WP_009380431.1_Deltaproteobacteria_NiFe_Group_1a_Bilophila_sp._4_1_30	HydDB
WP_009380705.1_Deltaproteobacteria_NiFe_Group_1b_Bilophila_sp._4_1_30	HydDB
WP_009505608.1_Alphaproteobacteria_NiFe_Group_1d_Citreicella_sp._357	HydDB
WP_009540200.1_Alphaproteobacteria_NiFe_Group_1d_Caenispirillum_salinarum	HydDB
WP_009619272.1_Firmicutes_NiFe_Group_4f_Desulfosporosinus_sp._OT	HydDB
WP_009739903.1_Actinobacteria_NiFe_Group_2a_Frankia_sp._QA3	HydDB
WP_010076234.1_Firmicutes_NiFe_Group_1a_Clostridium_cellulovorans	HydDB
WP_010479563.1_Euryarchaeota_NiFe_Group_4d_Thermococcus_zilligii	HydDB
WP_010479591.1_Euryarchaeota_NiFe_Group_3b_Thermococcus_zilligii	HydDB
WP_010563027.1_Gammaproteobacteria_NiFe_Group_1d_Pseudomonas_extremaustralis	HydDB
WP_010585297.1_Planctomycetes_NiFe_Group_3b_Schlesneria_paludicola	HydDB
WP_010587703.1_Planctomycetes_NiFe_Group_1h_Schlesneria_paludicola	HydDB
WP_010631937.1_Firmicutes_NiFe_Group_1d_Sporolactobacillus_vineae	HydDB
WP_010867842.1_Euryarchaeota_NiFe_Group_4d_Pyrococcus_abyssi	HydDB
WP_010868591.1_Euryarchaeota_NiFe_Group_4b_Pyrococcus_abyssi	HydDB
WP_010870018.1_Euryarchaeota_NiFe_Group_4h_Methanocaldococcus_jannaschii	HydDB
WP_010876758.1_Euryarchaeota_NiFe_Group_3c_Methanothermobacter_thermoautotrophicus	HydDB
WP_010876862.1_Euryarchaeota_NiFe_Group_4i_Methanothermobacter_thermautotrophicus	HydDB
WP_010880393.1_Aquificae_NiFe_Group_1d_Aquifex_aeolicus	HydDB
WP_010933552.1_Chlorobi_NiFe_Group_3b_Chlorobaculum_tepidum	HydDB
WP_010936390.1_Chloroflexi_NiFe_Group_3c_Dehalococcoides_mccartyi	HydDB
WP_010936594.1_Chloroflexi_NiFe_Group_4e_Dehalococcoides_mccartyi	HydDB
WP_010937737.1_Deltaproteobacteria_NiFe_Group_4e_Desulfovibrio_vulgaris	HydDB
WP_011018638.1_Euryarchaeota_NiFe_Group_3c_Methanopyrus_kandleri	HydDB
WP_011021012.1_Euryarchaeota_NiFe_Group_3a_Methanosarcina_acetivorans	HydDB
WP_011034107.1_Euryarchaeota_NiFe_Group_1k_Methanosarcina_mazei	HydDB
WP_011034237.1_Euryarchaeota_NiFe_Group_1k_Methanosarcina_mazei	HydDB
WP_011089681.1_Alphaproteobacteria_NiFe_Group_2b_Bradyrhizobium_diazoefficiens	HydDB
WP_011139497.1_Epsilonproteobacteria_NiFe_Group_1b_Wolinella_succinogenes	HydDB
WP_011153927.1_Betaproteobacteria_NiFe_Group_1d_Ralstonia_eutropha	HydDB
WP_011153987.1_Betaproteobacteria_NiFe_Group_1h_Ralstonia_eutropha	HydDB
WP_011154013.1_Betaproteobacteria_NiFe_Group_3d_Ralstonia_eutropha	HydDB
WP_011171326.1_Euryarchaeota_NiFe_Group_3a_Methanococcus_maripaludis	HydDB
WP_011251041.1_Euryarchaeota_NiFe_Group_4d_Thermococcus_kodakarensis	HydDB
WP_011305486.1_Euryarchaeota_NiFe_Group_3a_Methanosarcina_barkeri	HydDB
WP_011311775.1_Betaproteobacteria_NiFe_Group_3b_Thiobacillus_denitrificans	HydDB
WP_011344452.1_Firmicutes_NiFe_Group_1a_Carboxydothermus_hydrogenoformans	HydDB
WP_011371454.1_Gammaproteobacteria_NiFe_Group_1b_Thiomicrospira_crunogena	HydDB
WP_011373066.1_Epsilonproteobacteria_NiFe_Group_2d_Sulfurimonas_denitrificans	HydDB
WP_011384056.1_Alphaproteobacteria_NiFe_Group_1c_Magnetospirillum_magneticum	HydDB
WP_011388069.1_Alphaproteobacteria_NiFe_Group_4b_Rhodospirillum_rubrum	HydDB
WP_011416040.1_Deltaproteobacteria_NiFe_Group_3b_Syntrophus_aciditrophicus	HydDB
WP_011419537.1_Deltaproteobacteria_NiFe_Group_1c_Anaeromyxobacter_dehalogenans	HydDB
WP_011438850.1_Actinobacteria_NiFe_Group_3b_Frankia_sp._CcI3	HydDB
WP_011493687.1_Betaproteobacteria_NiFe_Group_3d_Burkholderia_xenovorans	HydDB
WP_011525039.1_Acidobacteria_NiFe_Group_1c_Koribacter_versatilis	HydDB
WP_011526524.1_Deltaproteobacteria_NiFe_Group_1d_Lawsonia_intracellularis	HydDB
WP_011536525.1_Alphaproteobacteria_NiFe_Group_2a_Sphingopyxis_alaskensis	HydDB
WP_011577655.1_Epsilonproteobacteria_NiFe_Group_1b_Helicobacter_acinonychis	HydDB
WP_011593368.1_Actinobacteria_NiFe_Group_3b_Rhodococcus_jostii	HydDB
WP_011596968.1_Actinobacteria_NiFe_Group_1h_Rhodococcus_jostii	HydDB
WP_011603554.1_Actinobacteria_NiFe_Group_1h_Frankia_alni	HydDB
WP_011637560.1_Gammaproteobacteria_NiFe_Group_1b_Shewanella_frigidimarina	HydDB
WP_011686721.1_Acidobacteria_NiFe_Group_3d_Solibacter_usitatus	HydDB
WP_011688202.1_Acidobacteria_NiFe_Group_1h_Solibacter_usitatus	HydDB
WP_011698648.1_Deltaproteobacteria_NiFe_Group_3c_Syntrophobacter_fumaroxidans	HydDB
WP_011699072.1_Deltaproteobacteria_NiFe_Group_3c_Syntrophobacter_fumaroxidans	HydDB
WP_011699561.1_Deltaproteobacteria_NiFe_Group_3d_Syntrophobacter_fumaroxidans	HydDB
WP_011699790.1_Deltaproteobacteria_NiFe_Group_1b_Syntrophobacter_fumaroxidans	HydDB
WP_011700738.1_Deltaproteobacteria_NiFe_Group_3c_Syntrophobacter_fumaroxidans	HydDB
WP_011714112.1_Alphaproteobacteria_NiFe_Group_2b_Magnetococcus_marinus	HydDB
WP_011714122.1_Alphaproteobacteria_NiFe_Group_1c_Magnetococcus_marinus	HydDB
WP_011719855.1_Actinobacteria_NiFe_Group_3b_Acidothermus_cellulolyticus	HydDB
WP_011737331.1_Deltaproteobacteria_NiFe_Group_4g_Pelobacter_propionicus	HydDB
WP_011749363.1_Alphaproteobacteria_NiFe_Group_2b_Paracoccus_denitrificans	HydDB
WP_011751858.1_Crenarchaeota_NiFe_Group_4a_Thermofilum_pendens	HydDB
WP_011752262.1_Crenarchaeota_NiFe_Group_1g_Thermofilum_pendens	HydDB
WP_011752735.1_Crenarchaeota_NiFe_Group_4g_Thermofilum_pendens	HydDB
WP_011767530.1_Betaproteobacteria_NiFe_Group_2b_Azoarcus_sp._BH72	HydDB
WP_011769610.1_Gammaproteobacteria_NiFe_Group_3d_Psychromonas_ingrahamii	HydDB
WP_011839350.1_Crenarchaeota_NiFe_Group_4b_Staphylothermus_marinus	HydDB
WP_011880080.1_Betaproteobacteria_NiFe_Group_2b_Burkholderia_vietnamiensis	HydDB
WP_011900768.1_Crenarchaeota_NiFe_Group_1g_Pyrobaculum_arsenaticum	HydDB
WP_011957045.1_Chloroflexi_NiFe_Group_1f_Roseiflexus_sp._RS-1	HydDB
WP_011972821.1_Euryarchaeota_NiFe_Group_3c_Methanococcus_aeolicus	HydDB
WP_011973755.1_Euryarchaeota_NiFe_Group_3a_Methanococcus_aeolicus	HydDB
WP_011996000.1_Alphaproteobacteria_NiFe_Group_2b_Xanthobacter_autotrophicus	HydDB
WP_012020882.1_Crenarchaeota_NiFe_Group_2e_Metallosphaera_sedula	HydDB
WP_012025884.1_Bacteroidetes_NiFe_Group_1d_Flavobacterium_johnsoniae	HydDB
WP_012065828.1_Euryarchaeota_NiFe_Group_3c_Methanococcus_vannielii	HydDB
WP_012082337.1_Epsilonproteobacteria_NiFe_Group_1b_Nitratiruptor_sp._SB155-2	HydDB
WP_012098324.1_Deltaproteobacteria_NiFe_Group_1c_Anaeromyxobacter_sp._Fw109-5	HydDB
WP_012099129.1_Deltaproteobacteria_NiFe_Group_3c_Anaeromyxobacter_sp._Fw109-5	HydDB
WP_012114202.1_Alphaproteobacteria_NiFe_Group_1d_Xanthobacter_autotrophicus	HydDB
WP_012121625.1_Chloroflexi_NiFe_Group_1f_Roseiflexus_castenholzii	HydDB
WP_012123507.1_Crenarchaeota_NiFe_Group_1g_Ignicoccus_hospitalis	HydDB
WP_012135127.1_Gammaproteobacteria_NiFe_Group_1c_Citrobacter_koseri	HydDB
WP_012167698.1_Cyanobacteria_NiFe_Group_3d_Acaryochloris_marina	HydDB
WP_012169130.1_Alphaproteobacteria_NiFe_Group_1d_Azorhizobium_caulinodans	HydDB
WP_012193964.1_Euryarchaeota_NiFe_Group_4h_Methanococcus_maripaludis	HydDB
WP_012309762.1_Korarchaeota_NiFe_Group_3c_Korarchaeum_cryptofilum	HydDB
WP_012346378.1_Betaproteobacteria_NiFe_Group_2c_Leptothrix_cholodnii	HydDB
WP_012346489.1_Betaproteobacteria_NiFe_Group_3d_Leptothrix_cholodnii	HydDB
WP_012349775.1_Crenarchaeota_NiFe_Group_1g_Thermoproteus_neutrophilus	HydDB
WP_012376920.1_Verrucomicrobia_NiFe_Group_4e_Opitutus_terrae	HydDB
WP_012384146.1_Alphaproteobacteria_NiFe_Group_2b_Beijerinckia_indica	HydDB
WP_012407177.1_Cyanobacteria_NiFe_Group_2a_Nostoc_punctiforme	HydDB
WP_012415297.1_Elusimicrobia_NiFe_Group_4g_Elusimicrobium_minutum	HydDB
WP_012463656.1_Verrucomicrobia_NiFe_Group_1d_Methylacidiphilum_infernorum	HydDB
WP_012470110.1_Deltaproteobacteria_NiFe_Group_1f_Geobacter_lovleyi	HydDB
WP_012501193.1_Chlorobi_NiFe_Group_1d_Chloroherpeton_thalassium	HydDB
WP_012501574.1_Chlorobi_NiFe_Group_3b_Chlorobaculum_parvum	HydDB
WP_012502532.1_Chlorobi_NiFe_Group_1d_Chlorobaculum_parvum	HydDB
WP_012506474.1_Chlorobi_NiFe_Group_3b_Prosthecochloris_aestuarii	HydDB
WP_012513102.1_Aquificae_NiFe_Group_1d_Hydrogenobaculum_sp._Y04AAS1	HydDB
WP_012514441.1_Aquificae_NiFe_Group_2d_Hydrogenobaculum_sp._Y04AAS1	HydDB
WP_012528247.1_Deltaproteobacteria_NiFe_Group_3c_Anaeromyxobacter_sp._K	HydDB
WP_012532312.1__Deltaproteobacteria_NiFe_Group_3d_Geobacter_bemidjiensis	HydDB
WP_012537694.1_Gammaproteobacteria_NiFe_Group_1e_Acidithiobacillus_ferrooxidans	HydDB
WP_012544964.1__Nitrospirae_NiFe_Group_3b_Thermodesulfovibrio_yellowstonii	HydDB
WP_012546172.1_Nitrospirae_NiFe_Group_1f_Thermodesulfovibrio_yellowstonii	HydDB
WP_012548375.1_Dictyoglomi_NiFe_Group_3d_Dictyoglomus_thermophilum	HydDB
WP_012571009.1_Euryarchaeota_NiFe_Group_3b_Thermococcus_onnurineus	HydDB
WP_012591738.1_Alphaproteobacteria_NiFe_Group_3d_Methylocella_silvestris	HydDB
WP_012592713.1__Alphaproteobacteria_NiFe_Group_2a_Methylocella_silvestris	HydDB
WP_012593478.1_Cyanobacteria_NiFe_Group_3d_Cyanothece_sp._PCC_8801	HydDB
WP_012606689.1_Gammaproteobacteria_NiFe_Group_3b_Acidithiobacillus_ferrooxidans	HydDB
WP_012615778.1_Chloroflexi_NiFe_Group_2a_Chloroflexus_aggregans	HydDB
WP_012637708.1_Gammaproteobacteria_NiFe_Group_3b_Thioalkalivibrio_sulfidiphilus	HydDB
WP_012663581.1_Epsilonproteobacteria_NiFe_Group_4e_Nautilia_profundicola	HydDB
WP_012674350.1_Aquificae_NiFe_Group_1b_Sulfurihydrogenibium_azorense	HydDB
WP_012675774.1_Aquificae_NiFe_Group_1b_Persephonella_marina	HydDB
WP_012676609.1_Aquificae_NiFe_Group_3b_Persephonella_marina	HydDB
WP_012681902.1_Gemmatimonadetes_NiFe_Group_2a_Gemmatimonas_aurantiaca	HydDB
WP_012691719.1_Actinobacteria_NiFe_Group_1h_Rhodococcus_opacus	HydDB
WP_012796301.1_Actinobacteria_NiFe_Group_1h_Saccharomonospora_viridis	HydDB
WP_012802521.1_Actinobacteria_NiFe_Group_4a_Cryptobacterium_curtum	HydDB
WP_012813797.1_Bacteroidetes_NiFe_Group_1h_Robiginitalea_biformata	HydDB
WP_012891383.1_Actinobacteria_NiFe_Group_3b_Streptosporangium_roseum	HydDB
WP_012899230.1_Euryarchaeota_NiFe_Group_4e_Methanocella_paludicola	HydDB
WP_012901198.1_Euryarchaeota_NiFe_Group_3a_Methanocella_paludicola	HydDB
WP_012901516.1_Euryarchaeota_NiFe_Group_3c_Methanocella_paludicola	HydDB
WP_012901677.1_Euryarchaeota_NiFe_Group_1k_Methanocella_paludicola	HydDB
WP_012934014.1_Actinobacteria_NiFe_Group_1h_Conexibacter_woesei	HydDB
WP_012956799.1_Euryarchaeota_NiFe_Group_4i_Methanobrevibacter_ruminantium	HydDB
WP_012962745.1_Aquificae_NiFe_Group_1e_Hydrogenobacter_thermophilus	HydDB
WP_012963643.1_Aquificae_NiFe_Group_2d_Hydrogenobacter_thermophilus	HydDB
WP_012981217.1_Euryarchaeota_NiFe_Group_4i_Methanocaldococcus_sp._FS406-22	HydDB
WP_012992443.1_Aquificae_NiFe_Group_2a_Thermocrinis_albus	HydDB
WP_012992449.1_Aquificae_NiFe_Group_2d_Thermocrinis_albus	HydDB
WP_012998941.1_Actinobacteria_NiFe_Group_3b_Streptomyces_scabiei	HydDB
WP_013011747.1_Deferribacteres_NiFe_Group_1f_Denitrovibrio_acetiphilus	HydDB
WP_013076467.1_Firmicutes_NiFe_Group_2a_Kyrpidia_tusciae	HydDB
WP_013174572.1_Firmicutes_NiFe_Group_1a_Syntrophothermus_lipocalidus	HydDB
WP_013180376.1_Euryarchaeota_NiFe_Group_3a_Methanococcus_voltae	HydDB
WP_013217520.1_Chloroflexi_NiFe_Group_1a_Dehalogenimonas_lykanthroporepellens	HydDB
WP_013225646.1_Actinobacteria_NiFe_Group_1h_Amycolatopsis_mediterranei	HydDB
WP_013258222.1_Deltaproteobacteria_NiFe_Group_1b_Desulfarculus_baarsii	HydDB
WP_013337401.1_Crenarchaeota_NiFe_Group_1g_Vulcanisaeta_distributa	HydDB
WP_013400781.1_Firmicutes_NiFe_Group_4a_Geobacillus_sp._Y4.1MC1	HydDB
WP_013418645.1_Alphaproteobacteria_NiFe_Group_1d_Rhodomicrobium_vannielii	HydDB
WP_013432390.1_Firmicutes_NiFe_Group_4e_Caldicellulosiruptor_kristjanssonii	HydDB
WP_013450229.1_Deferribacteres_NiFe_Group_1f_Calditerrivibrio_nitroreducens	HydDB
WP_013467760.1_Euryarchaeota_NiFe_Group_4d_Thermococcus_barophilus	HydDB
WP_013505701.1_Chrysiogenetes_NiFe_Group_1b_Desulfurispirillum_indicum	HydDB
WP_013506608.1_Chrysiogenetes_NiFe_Group_3d_Desulfurispirillum_indicum	HydDB
WP_013553042.1_Epsilonproteobacteria_NiFe_Group_2d_Nitratifractor_salsuginis	HydDB
WP_013559391.1_Chloroflexi_NiFe_Group_3d_Anaerolinea_thermophila	HydDB
WP_013560598.1_Chloroflexi_NiFe_Group_4g_Anaerolinea_thermophila	HydDB
WP_013637988.1_Aquificae_NiFe_Group_3c_Desulfurobacterium_thermolithotrophum	HydDB
WP_013638061.1_Aquificae_NiFe_Group_3a_Desulfurobacterium_thermolithotrophum	HydDB
WP_013638341.1_Aquificae_NiFe_Group_4e_Desulfurobacterium_thermolithotrophum	HydDB
WP_013644241.1_Euryarchaeota_NiFe_Group_3c_Methanobacterium_lacus	HydDB
WP_013644869.1_Euryarchaeota_NiFe_Group_4h_Methanobacterium_lacus	HydDB
WP_013678342.1_Actinobacteria_NiFe_Group_2a_Pseudonocardia_dioxanivorans	HydDB
WP_013682101.1_Deltaproteobacteria_NiFe_Group_1b_Hippea_maritima	HydDB
WP_013684228.1_Euryarchaeota_NiFe_Group_3c_Archaeoglobus_veneficus	HydDB
WP_013755279.1_Gammaproteobacteria_NiFe_Group_1e_Glaciecola_sp._4H-3-7+YE-5	HydDB
WP_013756665.1_Firmicutes_NiFe_Group_3c_Thermodesulfobium_narugense	HydDB
WP_013786935.1_Firmicutes_NiFe_Group_4e_Thermoanaerobacterium_xylanolyticum	HydDB
WP_013799074.1_Euryarchaeota_NiFe_Group_3c_Methanotorris_igneus	HydDB
WP_013806771.1_Actinobacteria_NiFe_Group_1h_Amycolicicoccus_subflavus	HydDB
WP_013809561.1_Firmicutes_NiFe_Group_4c_Desulfotomaculum_carboxydivorans	HydDB
WP_013826770.1_Euryarchaeota_NiFe_Group_3a_Methanobacterium_paludis	HydDB
WP_013866214.1_Euryarchaeota_NiFe_Group_4i_Methanothermococcus_okinawensis	HydDB
WP_013866362.1__Euryarchaeota_NiFe_Group_3c_Methanothermococcus_okinawensis	HydDB
WP_013867209.1_Euryarchaeota_NiFe_Group_4h_Methanothermococcus_okinawensis	HydDB
WP_013876883.1_Firmicutes_NiFe_Group_4a_Geobacillus_thermoglucosidasius	HydDB
WP_013885747.1_Deferribacteres_NiFe_Group_1a_Flexistipes_sinusarabici	HydDB
WP_013886108.1_Deferribacteres_NiFe_Group_1c_Flexistipes_sinusarabici	HydDB
WP_013905579.1_Euryarchaeota_NiFe_Group_3b_Pyrococcus_yayanosii	HydDB
WP_013905833.1_Euryarchaeota_NiFe_Group_3a_Pyrococcus_yayanosii	HydDB
WP_013909681.1_Thermodesulfobacteria_NiFe_Group_1c_Thermodesulfobacterium_geofontis	HydDB
WP_013921615.1_Bacteroidetes_NiFe_Group_2a_Runella_slithyformis	HydDB
WP_013923702.1_Gammaproteobacteria_NiFe_Group_3b_Francisella_sp._TX077308	HydDB
WP_013979629.1_Actinobacteria_NiFe_Group_3b_Eggerthella_sp._YY7918	HydDB
WP_014012057.1_Euryarchaeota_NiFe_Group_3a_Thermococcus_sp._4557	HydDB
WP_014012582.1_Euryarchaeota_NiFe_Group_3b_Thermococcus_sp._4557	HydDB
WP_014062054.1_Firmicutes_NiFe_Group_4e_Thermoanaerobacter_wiegelii	HydDB
WP_014064532.1_Gammaproteobacteria_NiFe_Group_1c_Haemophilus_parainfluenzae	HydDB
WP_014065500.1_Gammaproteobacteria_NiFe_Group_4a_Haemophilus_parainfluenzae	HydDB
WP_014116604.1_Firmicutes_NiFe_Group_1a_Oscillibacter_valericigenes	HydDB
WP_014238042.1_Betaproteobacteria_NiFe_Group_3d_Azospira_oryzae	HydDB
WP_014292817.1_Gammaproteobacteria_NiFe_Group_3b_Oceanimonas_sp._GK1	HydDB
WP_014450582.1_Nitrospirae_NiFe_Group_1d_Leptospirillum_ferrooxidans	HydDB
WP_014468937.1_Epsilonproteobacteria_NiFe_Group_1b_Arcobacter_butzleri	HydDB
WP_014511332.1_Deinococcus-Thermus_NiFe_Group_2a_Thermus_thermophilus	HydDB
WP_014512387.1_Crenarchaeota_NiFe_Group_1h_Sulfolobus_islandicus	HydDB
WP_014639275.1_Gammaproteobacteria_NiFe_Group_4a_Escherichia_coli	HydDB
WP_014677317.1_Actinobacteria_NiFe_Group_3b_Streptomyces_hygroscopicus	HydDB
WP_014767907.1_Crenarchaeota_NiFe_Group_4b_Desulfurococcus_fermentans	HydDB
WP_014770116.1_Epsilonproteobacteria_NiFe_Group_4a_Sulfurospirillum_barnesii	HydDB
WP_014777800.1_Gammaproteobacteria_NiFe_Group_1e_Thiocystis_violascens	HydDB
WP_014779996.1_Gammaproteobacteria_NiFe_Group_1d_Thiocystis_violascens	HydDB
WP_014780162.1_Gammaproteobacteria_NiFe_Group_1c_Thiocystis_violascens	HydDB
WP_014788486.1_Euryarchaeota_NiFe_Group_3b_Thermococcus_sp._CL1	HydDB
WP_014788989.1_Euryarchaeota_NiFe_Group_3a_Thermococcus_sp._CL1	HydDB
WP_014794600.1_Firmicutes_NiFe_Group_1d_Desulfitobacterium_dehalogenans	HydDB
WP_014808238.1_Deltaproteobacteria_NiFe_Group_3d_Desulfomonile_tiedjei	HydDB
WP_014825623.1_Firmicutes_NiFe_Group_1a_Desulfosporosinus_acidiphilus	HydDB
WP_014826810.1_Firmicutes_NiFe_Group_1d_Desulfosporosinus_acidiphilus	HydDB
WP_014867151.1_Euryarchaeota_NiFe_Group_4h_Methanoculleus_bourgensis	HydDB
WP_014867277.1_Euryarchaeota_NiFe_Group_3a_Methanoculleus_bourgensis	HydDB
WP_014867732.1_Euryarchaeota_NiFe_Group_3c_Methanoculleus_bourgensis	HydDB
WP_014891818.1_Alphaproteobacteria_NiFe_Group_2b_Methylocystis_sp._SC2	HydDB
WP_014892893.1_Alphaproteobacteria_NiFe_Group_1h_Methylocystis_sp._SC2	HydDB
WP_015079360.1_Cyanobacteria_NiFe_Group_2a_Anabaena_sp._90	HydDB
WP_015110900.1_Cyanobacteria_NiFe_Group_3d_Cyanobium_gracile	HydDB
WP_015122102.1_Cyanobacteria_NiFe_Group_2a_Rivularia_sp._PCC_7116	HydDB
WP_015138057.1_Cyanobacteria_NiFe_Group_3d_Nostoc_sp._PCC_7524	HydDB
WP_015227029.1_Cyanobacteria_NiFe_Group_3d_Halothece_sp._PCC_7418	HydDB
WP_015247797.1_Planctomycetes_NiFe_Group_1h_Singulisphaera_acidiphila	HydDB
WP_015258842.1_Gammaproteobacteria_NiFe_Group_1e_Thioalkalivibrio_nitratireducens	HydDB
WP_015262308.1_Firmicutes_NiFe_Group_1a_Desulfitobacterium_dichloroeliminans	HydDB
WP_015279763.1__Gammaproteobacteria_NiFe_Group_1e_Thioflavicoccus_mobilis	HydDB
WP_015282154.1_Gammaproteobacteria_NiFe_Group_4e_Thioflavicoccus_mobilis	HydDB
WP_015370028.1_Gammaproteobacteria_NiFe_Group_4a_Enterobacter_aerogenes	HydDB
WP_015403419.1_Deltaproteobacteria_NiFe_Group_1c_Desulfocapsa_sulfexigens	HydDB
WP_015407385.1_Chloroflexi_NiFe_Group_1a_Dehalococcoides_mccartyi	HydDB
WP_015414692.1_Deltaproteobacteria_NiFe_Group_1b_Desulfovibrio_piezophilus	HydDB
WP_015414775.1_Deltaproteobacteria_NiFe_Group_4e_Desulfovibrio_piezophilus	HydDB
WP_015415315.1_Deltaproteobacteria_NiFe_Group_1b_Desulfovibrio_piezophilus	HydDB
WP_015437386.1_Betaproteobacteria_NiFe_Group_1c_Azoarcus_sp._KH32C	HydDB
WP_015536221.1_Firmicutes_NiFe_Group_4e_Eubacterium_cylindroides	HydDB
WP_015591799.1_Euryarchaeota_NiFe_Group_1j_Archaeoglobus_sulfaticallidus	HydDB
WP_015617925.1_Firmicutes_NiFe_Group_3c_Desulfotomaculum_gibsoniae	HydDB
WP_015662841.1_Actinobacteria_NiFe_Group_3b_Streptomyces_davawensis	HydDB
WP_015668917.1_Alphaproteobacteria_NiFe_Group_1d_Bradyrhizobium_oligotrophicum	HydDB
WP_015720170.1_Deltaproteobacteria_NiFe_Group_4e_Geobacter_sp._M18	HydDB
WP_015720565.1_Deltaproteobacteria_NiFe_Group_3b_Geobacter_sp._M18	HydDB
WP_015721386.1_Deltaproteobacteria_NiFe_Group_1c_Geobacter_sp._M18	HydDB
WP_015724758.1_Deltaproteobacteria_NiFe_Group_3d_Desulfobulbus_propionicus	HydDB
WP_015739219.1_Firmicutes_NiFe_Group_1a_Ammonifex_degensii	HydDB
WP_015739967.1_Firmicutes_NiFe_Group_3c_Ammonifex_degensii	HydDB
WP_015741042.1_Gammaproteobacteria_NiFe_Group_4a_Cronobacter_turicensis	HydDB
WP_015760489.1_Actinobacteria_NiFe_Group_3b_Eggerthella_lenta	HydDB
WP_015765571.1_Betaproteobacteria_NiFe_Group_3d_Accumulibacter_phosphatis	HydDB
WP_015774148.1_Deltaproteobacteria_NiFe_Group_1a_Desulfomicrobium_baculatum	HydDB
WP_015789964.1_Euryarchaeota_NiFe_Group_4g_Halorhabdus_utahensis	HydDB
WP_015790329.1_Euryarchaeota_NiFe_Group_3b_Halorhabdus_utahensis	HydDB
WP_015790819.1_Euryarchaeota_NiFe_Group_3c_Methanocaldococcus_fervens	HydDB
WP_015790909.1_Euryarchaeota_NiFe_Group_4h_Methanocaldococcus_fervens	HydDB
WP_015791787.1_Euryarchaeota_NiFe_Group_3a_Methanocaldococcus_fervens	HydDB
WP_015837532.1_Deltaproteobacteria_NiFe_Group_3b_Geobacter_sp._M21	HydDB
WP_015848571.1_Euryarchaeota_NiFe_Group_3b_Thermococcus_sibiricus	HydDB
WP_015857865.1_Euryarchaeota_NiFe_Group_4b_Thermococcus_gammatolerans	HydDB
WP_015871932.1_Gammaproteobacteria_NiFe_Group_1c_Edwardsiella_ictaluri	HydDB
WP_015898101.1_Acidobacteria_NiFe_Group_1f_Acidobacterium_capsulatum	HydDB
WP_015902767.1_Epsilonproteobacteria_NiFe_Group_4c_Nautilia_profundicola	HydDB
WP_016206881.1_Firmicutes_NiFe_Group_1a_Clostridium_sartagoforme	HydDB
WP_016308760.1_Actinobacteria_NiFe_Group_4e_Enterorhabdus_caecimuris	HydDB
WP_016310471.1_Actinobacteria_NiFe_Group_4a_Enterorhabdus_caecimuris	HydDB
WP_016389591.1_Gammaproteobacteria_NiFe_Group_3d_Cycloclasticus_sp._PY97M	HydDB
WP_016422186.1_Actinobacteria_NiFe_Group_1f_Corynebacterium_sp._HFH0082	HydDB
WP_016514321.1_Cyanobacteria_NiFe_Group_3d_Microcystis_aeruginosa	HydDB
WP_016538796.1_Gammaproteobacteria_NiFe_Group_4a_Cedecea_davisae	HydDB
WP_016729728.1_Crenarchaeota_NiFe_Group_2e_Sulfolobus_islandicus	HydDB
WP_016920676.1_Alphaproteobacteria_NiFe_Group_1h_Methylocystis_parvus	HydDB
WP_016941064.1_Gammaproteobacteria_NiFe_Group_1c_Dickeya_zeae	HydDB
WP_016952407.1_Cyanobacteria_NiFe_Group_3d_Anabaena_sp._PCC_7108	HydDB
WP_017290644.1_Cyanobacteria_NiFe_Group_3b_Leptolyngbya_boryana	HydDB
WP_017324543.1_Cyanobacteria_NiFe_Group_3d_Synechococcus_sp._PCC_7336	HydDB
WP_017366017.1_Gammaproteobacteria_NiFe_Group_1d_Methylococcus_capsulatus	HydDB
WP_017611790.1_Actinobacteria_NiFe_Group_1h_Nocardiopsis_salina	HydDB
WP_017715405.1_Cyanobacteria_NiFe_Group_3d_Oscillatoria_sp._PCC_10802	HydDB
WP_017716714.1_Cyanobacteria_NiFe_Group_2a_Oscillatoria_sp._PCC_10802	HydDB
WP_017781337.1_Gammaproteobacteria_NiFe_Group_4a_Aeromonas_hydrophila	HydDB
WP_017841795.1_Gammaproteobacteria_NiFe_Group_2c_Methylomicrobium_buryatense	HydDB
WP_017890430.1_Atribacteria_NiFe_Group_3b_Caldatribacterium_californiense	HydDB
WP_018077111.1_Betaproteobacteria_NiFe_Group_1e_Thiobacillus_denitrificans	HydDB
WP_018160400.1_Actinobacteria_NiFe_Group_3b_Smaragdicoccus_niigatensis	HydDB
WP_018266919.1_Alphaproteobacteria_NiFe_Group_1d_Methylosinus_sp._LW4	HydDB
WP_018300187.1_Gammaproteobacteria_NiFe_Group_3b_Fangia_hongkongensis	HydDB
WP_018407885.1_Alphaproteobacteria_NiFe_Group_3b_Methylocystis_rosea	HydDB
WP_018412518.1_Betaproteobacteria_NiFe_Group_2b_Methyloversatilis_sp._NVD	HydDB
WP_018606884.1_Betaproteobacteria_NiFe_Group_4c_Uliginosibacterium_gangwonense	HydDB
WP_018702624.1_Firmicutes_NiFe_Group_4f_Anaeromusa_acidaminophila	HydDB
WP_018904285.1_Betaproteobacteria_NiFe_Group_2b_Variovorax_paradoxus	HydDB
WP_018962513.1_Firmicutes_NiFe_Group_4e_Coprothermobacter_platensis	HydDB
WP_018992236.1_Betaproteobacteria_NiFe_Group_3d_Azoarcus_toluclasticus	HydDB
WP_019241710.1_Firmicutes_NiFe_Group_1d_Bacillus_massilioanorexius	HydDB
WP_019262575.1_Euryarchaeota_NiFe_Group_3c_Methanobrevibacter_smithii	HydDB
WP_019264891.1_Euryarchaeota_NiFe_Group_3c_Methanobrevibacter_smithii	HydDB
WP_019509061.1_Cyanobacteria_NiFe_Group_3d_Pleurocapsa_sp._PCC_7319	HydDB
WP_019642787.1_Gammaproteobacteria_NiFe_Group_2b_Thioalkalivibrio_sp._ALSr1	HydDB
WP_019865813.1_Gammaproteobacteria_NiFe_Group_1d_Methylovulum_miyakonense	HydDB
WP_020124082.1_Actinobacteria_NiFe_Group_1h_Streptomyces_canus	HydDB
WP_020158180.1_Gammaproteobacteria_NiFe_Group_3d_Methylobacter_marinus	HydDB
WP_020176873.1_Alphaproteobacteria_NiFe_Group_2a_Methyloferula_stellata	HydDB
WP_020274692.1_Actinobacteria_NiFe_Group_1h_Streptomyces_afghaniensis	HydDB
WP_020374232.1_Firmicutes_NiFe_Group_1b_Sulfobacillus_thermosulfidooxidans	HydDB
WP_020375837.1_Firmicutes_NiFe_Group_1h_Sulfobacillus_thermosulfidooxidans	HydDB
WP_020394857.1_Gammaproteobacteria_NiFe_Group_1d_Thiothrix_disciformis	HydDB
WP_020394871.1_Gammaproteobacteria_NiFe_Group_2b_Thiothrix_disciformis	HydDB
WP_020410523.1_Gammaproteobacteria_NiFe_Group_3d_Hahella_ganghwensis	HydDB
WP_020460947.1_Actinobacteria_NiFe_Group_1f_Frankia_sp._EAN1pec	HydDB
WP_020482704.1_Gammaproteobacteria_NiFe_Group_3d_Methylomonas_sp._MK1	HydDB
WP_020489980.1_Firmicutes_NiFe_Group_1f_Dehalobacter_sp._FTH1	HydDB
WP_020500148.1_Actinobacteria_NiFe_Group_1h_Sciscionella_marina	HydDB
WP_020503142.1_Gammaproteobacteria_NiFe_Group_2b_Lamprocystis_purpurea	HydDB
WP_020505780.1_Gammaproteobacteria_NiFe_Group_4b_Lamprocystis_purpurea	HydDB
WP_020647929.1_Gammaproteobacteria_NiFe_Group_1d_Solimonas_variicoloris	HydDB
WP_020680743.1_Gammaproteobacteria_NiFe_Group_3b_Marinobacterium_rhizophilum	HydDB
WP_020728307.1_Actinobacteria_NiFe_Group_1h_Mycobacterium_marinum	HydDB
WP_020823195.1_Actinobacteria_NiFe_Group_1h_Mycobacterium_yongonense	HydDB
WP_020881764.1_Deltaproteobacteria_NiFe_Group_4c_Desulfovibrio_sp._X2	HydDB
WP_020883834.1_Gammaproteobacteria_NiFe_Group_4a_Enterobacter_cloacae	HydDB
WP_020923409.1_Alphaproteobacteria_NiFe_Group_1d_Rhizobium_etli	HydDB
WP_020953630.1_Euryarchaeota_NiFe_Group_3b_Thermococcus_litoralis	HydDB
WP_021019734.1_Gammaproteobacteria_NiFe_Group_4a_Vibrio_gazogenes	HydDB
WP_021091366.1_Epsilonproteobacteria_NiFe_Group_1b_Campylobacter_concisus	HydDB
WP_021230237.1_Gammaproteobacteria_NiFe_Group_1c_Aeromonas_veronii	HydDB
WP_021287226.1_Epsilonproteobacteria_NiFe_Group_3d_Sulfurimonas_sp._AST-10	HydDB
WP_021522685.1_Gammaproteobacteria_NiFe_Group_1d_Escherichia_coli	HydDB
WP_021597135.1_Actinobacteria_NiFe_Group_1h_Actinomadura_madurae	HydDB
WP_021718870.1_Firmicutes_NiFe_Group_4f_Phascolarctobacterium_sp._CAG_207	HydDB
WP_021758533.1_Deltaproteobacteria_NiFe_Group_4e_Desulfovibrio_gigas	HydDB
WP_021760964.1_Deltaproteobacteria_NiFe_Group_1b_Desulfovibrio_gigas	HydDB
WP_021804850.1_Gammaproteobacteria_NiFe_Group_4a_Serratia_fonticola	HydDB
WP_022379409.1_Actinobacteria_NiFe_Group_1i_Cryptobacterium_sp._CAG_338	HydDB
WP_022397361.1_Verrucomicrobia_NiFe_Group_1f_Akkermansia_sp._CAG_344	HydDB
WP_022661459.1_Deltaproteobacteria_NiFe_Group_4e_Desulfovibrio_longus	HydDB
WP_022664892.1_Deltaproteobacteria_NiFe_Group_1a_Desulfospira_joergensenii	HydDB
WP_022668938.1_Deltaproteobacteria_NiFe_Group_3c_Desulfospira_joergensenii	HydDB
WP_022718972.1_Alphaproteobacteria_NiFe_Group_1d_Rhizobium_mongolense	HydDB
WP_022723662.1_Alphaproteobacteria_NiFe_Group_2b_Rhodopseudomonas_sp._B29	HydDB
WP_022739883.1_Actinobacteria_NiFe_Group_4e_Adlercreutzia_equolifaciens	HydDB
WP_022790212.1_Firmicutes_NiFe_Group_4e_Streptococcus_pleomorphus	HydDB
WP_022846122.1_Aquificae_NiFe_Group_1c_Desulfurobacterium_sp._TC5-1	HydDB
WP_022846160.1_Aquificae_NiFe_Group_3a_Desulfurobacterium_sp._TC5-1	HydDB
WP_022853555.1_Thermodesulfobacteria_NiFe_Group_3c_Thermodesulfatator_atlanticus	HydDB
WP_022856172.1_Thermodesulfobacteria_NiFe_Group_4g_Thermodesulfobacterium_thermophilum	HydDB
WP_022981892.1_Betaproteobacteria_NiFe_Group_1d_Ideonella_sp._B508-1	HydDB
WP_023067990.1_Cyanobacteria_NiFe_Group_3d_Lyngbya_aestuarii	HydDB
WP_023069054.1_Cyanobacteria_NiFe_Group_2a_Lyngbya_aestuarii	HydDB
WP_023267287.1_Gammaproteobacteria_NiFe_Group_1b_Shewanella_decolorationis	HydDB
WP_023365427.1_Actinobacteria_NiFe_Group_3b_Mycobacterium_kansasii	HydDB
WP_023403981.1_Gammaproteobacteria_NiFe_Group_1b_Vibrio_halioticoli	HydDB
WP_023457248.1_Alphaproteobacteria_NiFe_Group_1d_Asticcacaulis_sp._AC466	HydDB
WP_023580917.1_Gammaproteobacteria_NiFe_Group_1c_Proteus_hauseri	HydDB
WP_023846630.1_Euryarchaeota_NiFe_Group_1k_Methanolobus_tindarius	HydDB
WP_023949825.1_Epsilonproteobacteria_NiFe_Group_1b_Helicobacter_fennelliae	HydDB
WP_023992259.1_Euryarchaeota_NiFe_Group_4h_Methanobacterium_sp._MB1	HydDB
WP_023992909.1_Euryarchaeota_NiFe_Group_4i_Methanobacterium_sp._MB1	HydDB
WP_024080410.1_Alphaproteobacteria_NiFe_Group_2b_Magnetospirillum_gryphiswaldense	HydDB
WP_024334199.1_Deltaproteobacteria_NiFe_Group_2c_Desulfotignum_balticum	HydDB
WP_024346172.1_Firmicutes_NiFe_Group_4e_Clostridium_methoxybenzovorans	HydDB
WP_024346501.1_Firmicutes_NiFe_Group_1a_Clostridium_methoxybenzovorans	HydDB
WP_024762404.1_Gammaproteobacteria_NiFe_Group_1d_Pseudomonas_nitroreducens	HydDB
WP_024789021.1_Epsilonproteobacteria_NiFe_Group_1b_Lebetimonas_sp._JH292	HydDB
WP_024789181.1_Epsilonproteobacteria_NiFe_Group_4e_Lebetimonas_sp._JH292	HydDB
WP_024807859.1_Verrucomicrobia_NiFe_Group_3b_Verrucomicrobiae_bacterium_LP2A	HydDB
WP_024821984.1_Synergistetes_NiFe_Group_4d_Aminobacterium_mobile	HydDB
WP_024954007.1_Epsilonproteobacteria_NiFe_Group_1b_Sulfurospirillum_arcachonense	HydDB
WP_024955559.1_Epsilonproteobacteria_NiFe_Group_4a_Sulfurospirillum_arcachonense	HydDB
WP_025205213.1_Firmicutes_NiFe_Group_1a_Dehalobacter_restrictus	HydDB
WP_025219113.1_Firmicutes_NiFe_Group_1a_Lysinibacillus_sp._GY32	HydDB
WP_025280829.1_Gammaproteobacteria_NiFe_Group_3b_Halorhodospira_halochloris	HydDB
WP_025344446.1_Epsilonproteobacteria_NiFe_Group_4c_Sulfurospirillum_multivorans	HydDB
WP_025357598.1_Actinobacteria_NiFe_Group_3b_Kutzneria_albida	HydDB
WP_025697751.1_Firmicutes_NiFe_Group_1a_Paenibacillus_forsythiae	HydDB
WP_025825897.1_Alphaproteobacteria_NiFe_Group_1d_Acetobacter_okinawensis	HydDB
WP_026092924.1_Cyanobacteria_NiFe_Group_2a_Calothrix_sp._PCC_7103	HydDB
WP_026167551.1_Deltaproteobacteria_NiFe_Group_3c_Desulfovibrio_oxyclinae	HydDB
WP_026214329.1_Actinobacteria_NiFe_Group_3b_Nonomuraea_coxensis	HydDB
WP_026436975.1_Betaproteobacteria_NiFe_Group_1d_Acidovorax_sp._JHL-9	HydDB
WP_026486855.1_Firmicutes_NiFe_Group_4e_Caldanaerobius_polysaccharolyticus	HydDB
WP_026651247.1_Firmicutes_NiFe_Group_4e_Butyrivibrio_proteoclasticus	HydDB
WP_026685892.1_Betaproteobacteria_NiFe_Group_1d_Azovibrio_restrictus	HydDB
WP_026731079.1_Cyanobacteria_NiFe_Group_2a_Fischerella_sp._PCC_9605	HydDB
WP_026735631.1_Cyanobacteria_NiFe_Group_3d_Fischerella_sp._PCC_9605	HydDB
WP_026790609.1_Alphaproteobacteria_NiFe_Group_4c_Pleomorphomonas_oryzae	HydDB
WP_026840074.1_Deltaproteobacteria_NiFe_Group_1f_Geobacter_bremensis	HydDB
WP_026842872.1_Deltaproteobacteria_NiFe_Group_4c_Geobacter_bremensis	HydDB
WP_027185047.1_Deltaproteobacteria_NiFe_Group_1a_Desulfovibrio_inopinatus	HydDB
WP_027191193.1_Deltaproteobacteria_NiFe_Group_4c_Desulfovibrio_putealis	HydDB
WP_027366709.1_Deltaproteobacteria_NiFe_Group_3b_Desulfovibrio_africanus	HydDB
WP_027371047.1_Deltaproteobacteria_NiFe_Group_3c_Desulfovermiculus_halophilus	HydDB
WP_027399701.1_Firmicutes_NiFe_Group_4e_Anaerovorax_odorimutans	HydDB
WP_027404530.1_Cyanobacteria_NiFe_Group_3d_Aphanizomenon_flos-aquae	HydDB
WP_027417151.1_Firmicutes_NiFe_Group_2a_Aneurinibacillus_terranovensis	HydDB
WP_027431522.1_Firmicutes_NiFe_Group_4e_Lachnospira_multipara	HydDB
WP_027457230.1_Betaproteobacteria_NiFe_Group_2b_Dechloromonas_agitata	HydDB
WP_027624751.1_Firmicutes_NiFe_Group_4g_Clostridium_lundense	HydDB
WP_027709971.1_Gammaproteobacteria_NiFe_Group_3b_Zooshikella_ganghwensis	HydDB
WP_027716793.1_Deltaproteobacteria_NiFe_Group_3b_Desulfuromonas_sp._TF	HydDB
WP_027853880.1_Gammaproteobacteria_NiFe_Group_1d_Marinobacterium_litorale	HydDB
WP_027854268.1_Gammaproteobacteria_NiFe_Group_2b_Marinobacterium_litorale	HydDB
WP_027854910.1_Gammaproteobacteria_NiFe_Group_3b_Marinobacterium_litorale	HydDB
WP_027937761.1_Firmicutes_NiFe_Group_1d_Anaeroarcus_burkinensis	HydDB
WP_028027114.1_Actinobacteria_NiFe_Group_3b_Enterorhabdus_mucosicola	HydDB
WP_028062027.1_Actinobacteria_NiFe_Group_1h_Solirubrobacter_soli	HydDB
WP_028088931.1_Cyanobacteria_NiFe_Group_3d_Dolichospermum_circinale	HydDB
WP_028112273.1_Gammaproteobacteria_NiFe_Group_4c_Ferrimonas_kyonanensis	HydDB
WP_028241974.1_Firmicutes_NiFe_Group_4e_Pseudobutyrivibrio_ruminis	HydDB
WP_028293252.1_Gammaproteobacteria_NiFe_Group_2b_Oceanobacter_kriegii	HydDB
WP_028302021.1_Gammaproteobacteria_NiFe_Group_1d_Oceanospirillum_beijerinckii	HydDB
WP_028317309.1_Deltaproteobacteria_NiFe_Group_3d_Desulfobulbus_elongatus	HydDB
WP_028318776.1_Deltaproteobacteria_NiFe_Group_3c_Desulfobulbus_elongatus	HydDB
WP_028320012.1_Deltaproteobacteria_NiFe_Group_1b_Desulfobacterium_anilini	HydDB
WP_028379943.1_Gammaproteobacteria_NiFe_Group_3b_Legionella_cherrii	HydDB
WP_028383773.1_Gammaproteobacteria_NiFe_Group_3b_Legionella_moravica	HydDB
WP_028451288.1_Betaproteobacteria_NiFe_Group_4b_Chitinilyticum_aquatile	HydDB
WP_028451929.1_Betaproteobacteria_NiFe_Group_3d_Chitinilyticum_aquatile	HydDB
WP_028457902.1_Chloroflexi_NiFe_Group_3d_Chloroflexus_sp._Y-396-1	HydDB
WP_028536385.1_Betaproteobacteria_NiFe_Group_4a_Paludibacterium_yongneupense	HydDB
WP_028552966.1_Firmicutes_NiFe_Group_1d_Paenibacillus_sp._UNC451MF	HydDB
WP_028572004.1_Deltaproteobacteria_NiFe_Group_4e_Desulfonatronum_lacustre	HydDB
WP_028572157.1_Deltaproteobacteria_NiFe_Group_1b_Desulfonatronum_lacustre	HydDB
WP_028574551.1_Deltaproteobacteria_NiFe_Group_3c_Desulfonatronovibrio_hydrogenovorans	HydDB
WP_028580885.1_Deltaproteobacteria_NiFe_Group_3c_Desulfobulbus_japonicus	HydDB
WP_028583859.1_Deltaproteobacteria_NiFe_Group_3c_Desulfobulbus_mediterraneus	HydDB
WP_028584585.1_Deltaproteobacteria_NiFe_Group_2c_Desulfobulbus_mediterraneus	HydDB
WP_028585846.1_Deltaproteobacteria_NiFe_Group_3d_Desulfobulbus_mediterraneus	HydDB
WP_028587759.1_Deltaproteobacteria_NiFe_Group_4e_Desulfocurvus_vexinensis	HydDB
WP_028774221.1_Gammaproteobacteria_NiFe_Group_1b_Shewanella_waksmanii	HydDB
WP_028784867.1_Firmicutes_NiFe_Group_1a_Thalassobacillus_devorans	HydDB
WP_028841464.1_Thermodesulfobacteria_NiFe_Group_4g_Thermodesulfobacterium_hveragerdense	HydDB
WP_028842337.1_Nitrospirae_NiFe_Group_3b_Thermodesulfovibrio_islandicus	HydDB
WP_028842781.1_Nitrospirae_NiFe_Group_4b_Thermodesulfovibrio_islandicus	HydDB
WP_028845048.1_Nitrospirae_NiFe_Group_4b_Thermodesulfovibrio_thiophilus	HydDB
WP_028845527.1_Nitrospirae_NiFe_Group_1f_Thermodesulfovibrio_thiophilus	HydDB
WP_028894885.1_Deltaproteobacteria_NiFe_Group_3c_Syntrophorhabdus_aromaticivorans	HydDB
WP_028931752.1_Actinobacteria_NiFe_Group_2a_Pseudonocardia_asaccharolytica	HydDB
WP_028993698.1_Betaproteobacteria_NiFe_Group_2a_Azonexus_hydrophilus	HydDB
WP_028993715.1_Betaproteobacteria_NiFe_Group_1d_Azonexus_hydrophilus	HydDB
WP_028999751.1_Betaproteobacteria_NiFe_Group_1d_Azohydromonas_australica	HydDB
WP_028999766.1_Betaproteobacteria_NiFe_Group_2b_Azohydromonas_australica	HydDB
WP_029009221.1_Alphaproteobacteria_NiFe_Group_4g_Azospirillum_halopraeferens	HydDB
WP_029133296.1_Gammaproteobacteria_NiFe_Group_3d_Sedimenticola_selenatireducens	HydDB
WP_029459118.1_Deltaproteobacteria_NiFe_Group_1b_Desulfovibrio_alcoholivorans	HydDB
WP_029915222.1_Deltaproteobacteria_NiFe_Group_3b_Pelobacter_seleniigenes	HydDB

### Sheet: Table 7
assembly_id	assembly_name	original_filename (IMG)	Mbyte	dborigin	dbsn
PAA001	GuaymasIMG01	3300013103.a.fna	2826.95	IMG	3300013103
PAA002	GuaymasIMG02	3300013101.a.fna	2743.91	IMG	3300013101
PAA003	GuaymasIMG03	3300013099.a.fna	2590.92	IMG	3300013099
PAA005	GuaymasIMG05	3300014913.a.fna	1541.31	IMG	3300014913
PAA006	GuaymasIMG06	3300014914.a.fna	1531.84	IMG	3300014914
PAA008	GuaymasIMG08	3300013098.a.fna	1259.08	IMG	3300013098
PAA009	GuaymasIMG09	3300014911.a.fna	1221.26	IMG	3300014911
PAA010	GuaymasIMG10	3300014903.a.fna	1154.63	IMG	3300014903
PAA011	GuaymasIMG11	3300014887.a.fna	924.4	IMG	3300014887
PAA012	GuaymasIMG12	3300014886.a.fna	672.781	IMG	3300014886
PAA013	GuaymasIMG13	3300001683.a.fna	572.19	IMG	3300001683
PAA019	GuaymasIMG19	3300014869.a.fna	184.61	IMG	3300014869
PAA021	GuaymasIMG21	3300003153.a.fna	132.35	IMG	3300003153

### Sheet: Table 8
sn	Genome	Host	Order	Family	Genus	VC	VC Status	Size	VC Subcluster	VC Subcluster Size	Quality	Adj P-value	Topology Confidence Score	Genera in VC	Families in VC	Orders in VC	Genus Confidence Score
0	Acholeplasma~virus~L2	0	Unassigned	Plasmaviridae	Plasmavirus		Singleton
1	Acholeplasma~virus~MV-L51	0	Tubulavirales	Inoviridae	Plectrovirus		Singleton
0	Achromobacter~phage~83-24	0	Caudovirales	Siphoviridae	Jwxvirus	0_0	Clustered	2	VC_0_0	2	0.1845	0.952275	0.1757	1	1	1	1
1	Achromobacter~phage~JWAlpha	0	Caudovirales	Podoviridae	Jwalphavirus	7_0	Clustered	20	VC_7_0	20	0.5788	1	0.5788	7	1	1	0.8421
2	Achromobacter~phage~JWF	0	Caudovirales	Siphoviridae	Unassigned	16_0	Clustered	2	VC_16_0	2	1	1	1	2	1	1	1
3	Achromobacter~phage~JWX	0	Caudovirales	Siphoviridae	Jwxvirus	0_0	Clustered	2	VC_0_0	2	0.1845	0.952275	0.1757	1	1	1	1
4	Achromobacter~phage~phiAxp-1	0	Caudovirales	Siphoviridae	Unassigned	1_0	Clustered	12	VC_1_0	12	0.7018	1	0.7018	5	1	1	1
5	Achromobacter~phage~phiAxp-2	0	Caudovirales	Siphoviridae	Unassigned	19_0	Clustered	5	VC_19_0	5	0.0919	0.960668	0.0883	3	1	1	1
6	Achromobacter~phage~phiAxp-3	0	Caudovirales	Podoviridae	Jwalphavirus	7_0	Clustered	20	VC_7_0	20	0.5788	1	0.5788	7	1	1	0.8421
7	Acidianus~bottle-shaped~virus	0	Unassigned	Ampullaviridae	Ampullavirus	22_0	Clustered	3	VC_22_0	3	1	1	1	1	1	1	1
8	Acidianus~bottle-shaped~virus~2	0	Unassigned	Ampullaviridae	Ampullavirus	22_0	Clustered	3	VC_22_0	3	1	1	1	1	1	1	1
9	Acidianus~bottle-shaped~virus~3	0	Unassigned	Ampullaviridae	Ampullavirus	22_0	Clustered	3	VC_22_0	3	1	1	1	1	1	1	1
12	Acidianus~filamentous~virus~1	0	Ligamenvirales	Lipothrixviridae	Gammalipothrixvirus		Outlier
10	Acidianus~filamentous~virus~2	0	Ligamenvirales	Lipothrixviridae	Deltalipothrixvirus	25_0	Clustered	2	VC_25_0	2	0.3961	0.926603	0.367	1	1	1	1
11	Acidianus~filamentous~virus~3	0	Ligamenvirales	Lipothrixviridae	Betalipothrixvirus	24_0	Clustered	6	VC_24_0	6	0.9342	0.999998	0.9342	1	1	1	1
12	Acidianus~filamentous~virus~6	0	Ligamenvirales	Lipothrixviridae	Betalipothrixvirus	24_0	Clustered	6	VC_24_0	6	0.9342	0.999998	0.9342	1	1	1	1
13	Acidianus~filamentous~virus~7	0	Ligamenvirales	Lipothrixviridae	Betalipothrixvirus	24_0	Clustered	6	VC_24_0	6	0.9342	0.999998	0.9342	1	1	1	1
14	Acidianus~filamentous~virus~8	0	Ligamenvirales	Lipothrixviridae	Betalipothrixvirus	24_0	Clustered	6	VC_24_0	6	0.9342	0.999998	0.9342	1	1	1	1
15	Acidianus~filamentous~virus~9	0	Ligamenvirales	Lipothrixviridae	Betalipothrixvirus	24_0	Clustered	6	VC_24_0	6	0.9342	0.999998	0.9342	1	1	1	1
19	Acidianus~rod-shaped~virus~1	0	Ligamenvirales	Rudiviridae	Rudivirus		Outlier
20	Acidianus~rod-shaped~virus~2	0	Ligamenvirales	Rudiviridae	Rudivirus		Outlier
16	Acidianus~spindle-shaped~virus~1	0	Unassigned	Fuselloviridae	Betafusellovirus	27_0	Clustered	9	VC_27_0	9	0.9078	0.999998	0.9078	2	1	1	1
22	Acidianus~tailed~spindle~virus	0	Unassigned	Bicaudaviridae	Unassigned		Outlier
23	Acidianus~two-tailed~virus	0	Unassigned	Bicaudaviridae	Bicaudavirus		Outlier
24	Acidovorax~phage~ACP17	0	Caudovirales	Myoviridae	Busanvirus		Outlier
17	Acinetobacter~phage~AB1	0	Caudovirales	Myoviridae	Ap22virus	35_0	Clustered	9	VC_35_0	9	0.8569	1	0.8569	2	1	1	1
18	Acinetobacter~phage~AB3	0	Caudovirales	Podoviridae	Fri1virus	37_0	Clustered	23	VC_37_0	23	1	1	1	4	2	1	1
21	Acinetobacter~phage~AbKT21phiIII	0	Caudovirales	Autographiviridae	Friunavirus	37_0	Clustered	23	VC_37_0	23	1	1	1	4	2	1	1
24	Acinetobacter~phage~Abp1	0	Caudovirales	Podoviridae	Fri1virus	37_0	Clustered	23	VC_37_0	23	1	1	1	4	2	1	1
22	Acinetobacter~phage~AbP2	0	Caudovirales	Myoviridae	Obolenskvirus	35_0	Clustered	9	VC_35_0	9	0.8569	1	0.8569	2	1	1	1
23	Acinetobacter~phage~AbTZA1	0	Caudovirales	Myoviridae	Unassigned	38_0	Clustered	10	VC_38_0	10	0.2441	1	0.2441	1	1	1	0.9111
25	Acinetobacter~phage~Ac42	0	Caudovirales	Myoviridae	Unassigned	38_4	Clustered/Singleton	1	VC_38_4	1	0	1	0	1	1	1	1
26	Acinetobacter~phage~Acj61	0	Caudovirales	Myoviridae	Unassigned	38_1	Clustered/Singleton	1	VC_38_1	1	0	1	0	1	1	1	1
27	Acinetobacter~phage~Acj9	0	Caudovirales	Myoviridae	Unassigned	38_2	Clustered/Singleton	1	VC_38_2	1	0	1	0	1	1	1	1
19	Acinetobacter~phage~AM101	0	Caudovirales	Myoviridae	Unassigned	38_0	Clustered	10	VC_38_0	10	0.2441	1	0.2441	1	1	1	0.9111
28	Acinetobacter~phage~AP205	0	Levivirales	Leviviridae	Unassigned		Outlier
20	Acinetobacter~phage~AP22	0	Caudovirales	Myoviridae	Ap22virus	35_0	Clustered	9	VC_35_0	9	0.8569	1	0.8569	2	1	1	1
28	Acinetobacter~phage~Fri1	0	Caudovirales	Podoviridae	Fri1virus	37_0	Clustered	23	VC_37_0	23	1	1	1	4	2	1	1
29	Acinetobacter~phage~IME-AB2	0	Caudovirales	Myoviridae	Ap22virus	35_0	Clustered	9	VC_35_0	9	0.8569	1	0.8569	2	1	1	1
30	Acinetobacter~phage~IME200	0	Caudovirales	Podoviridae	Fri1virus	37_0	Clustered	23	VC_37_0	23	1	1	1	4	2	1	1
31	Acinetobacter~phage~IMEAB3	0	Caudovirales	Siphoviridae	Lokivirus	1_0	Clustered	12	VC_1_0	12	0.7018	1	0.7018	5	1	1	1
32	Acinetobacter~phage~KARL-1	0	Caudovirales	Myoviridae	Unassigned	38_0	Clustered	10	VC_38_0	10	0.2441	1	0.2441	1	1	1	0.9111
34	Acinetobacter~phage~Loki	0	Caudovirales	Siphoviridae	Lokivirus	1_0	Clustered	12	VC_1_0	12	0.7018	1	0.7018	5	1	1	1
33	Acinetobacter~phage~LZ35	0	Caudovirales	Myoviridae	Obolenskvirus	35_0	Clustered	9	VC_35_0	9	0.8569	1	0.8569	2	1	1	1
35	Acinetobacter~phage~Petty	0	Caudovirales	Autographiviridae	Pettyvirus	37_0	Clustered	23	VC_37_0	23	1	1	1	4	2	1	1
45	Acinetobacter~phage~phiAB1	0	Caudovirales	Podoviridae	Fri1virus	37_0	Clustered	23	VC_37_0	23	1	1	1	4	2	1	1
46	Acinetobacter~phage~phiAB6	0	Caudovirales	Autographiviridae	Friunavirus	37_0	Clustered	23	VC_37_0	23	1	1	1	4	2	1	1
58	Acinetobacter~phage~phiAC-1	0	Caudovirales	Myoviridae	Unassigned		Outlier
45	Acinetobacter~phage~Presley	0	Caudovirales	Podoviridae	Unassigned		Outlier
36	Acinetobacter~phage~SH-Ab~15519	0	Caudovirales	Autographiviridae	Friunavirus	37_0	Clustered	23	VC_37_0	23	1	1	1	4	2	1	1
47	Acinetobacter~phage~vB_AbaM_Acibel004	0	Caudovirales	Myoviridae	Saclayvirus	50_1	Clustered/Singleton	1	VC_50_1	1	0	1	0	1	1	1	1
48	Acinetobacter~phage~vB_AbaM_B09_Aci01-1	0	Caudovirales	Myoviridae	Saclayvirus	50_0	Clustered	4	VC_50_0	4	0.5797	0.999981	0.5797	1	1	1	1
49	Acinetobacter~phage~vB_AbaM_B09_Aci02-2	0	Caudovirales	Myoviridae	Saclayvirus	50_0	Clustered	4	VC_50_0	4	0.5797	0.999981	0.5797	1	1	1	1
50	Acinetobacter~phage~vB_AbaM_B09_Aci05	0	Caudovirales	Myoviridae	Saclayvirus	50_0	Clustered	4	VC_50_0	4	0.5797	0.999981	0.5797	1	1	1	1
63	Acinetobacter~phage~vB_AbaM_ME3	0	Caudovirales	Myoviridae	Metrivirus		Singleton
52	Acinetobacter~phage~vB_AbaM_phiAbaA1	0	Caudovirales	Myoviridae	Saclayvirus	50_0	Clustered	4	VC_50_0	4	0.5797	0.999981	0.5797	1	1	1	1
51	Acinetobacter~phage~vB_AbaM_PhT2	0	Caudovirales	Myoviridae	Unassigned	38_0	Clustered	10	VC_38_0	10	0.2441	1	0.2441	1	1	1	0.9111
53	Acinetobacter~phage~vB_AbaP_46-62_Aci07	0	Caudovirales	Autographiviridae	Friunavirus	37_0	Clustered	23	VC_37_0	23	1	1	1	4	2	1	1
56	Acinetobacter~phage~vB_AbaP_Acibel007	0	Caudovirales	Autographiviridae	Daemvirus	37_0	Clustered	23	VC_37_0	23	1	1	1	4	2	1	1
57	Acinetobacter~phage~vB_AbaP_Apostate	0	Caudovirales	Myoviridae	Unassigned	38_0	Clustered	10	VC_38_0	10	0.2441	1	0.2441	1	1	1	0.9111
54	Acinetobacter~phage~vB_AbaP_AS11	0	Caudovirales	Autographiviridae	Friunavirus	37_0	Clustered	23	VC_37_0	23	1	1	1	4	2	1	1
55	Acinetobacter~phage~vB_AbaP_AS12	0	Caudovirales	Autographiviridae	Friunavirus	37_0	Clustered	23	VC_37_0	23	1	1	1	4	2	1	1
58	Acinetobacter~phage~vB_AbaP_B09_Aci08	0	Caudovirales	Autographiviridae	Friunavirus	37_0	Clustered	23	VC_37_0	23	1	1	1	4	2	1	1
59	Acinetobacter~phage~vB_AbaP_B1	0	Caudovirales	Autographiviridae	Friunavirus	37_0	Clustered	23	VC_37_0	23	1	1	1	4	2	1	1
60	Acinetobacter~phage~vB_AbaP_B3	0	Caudovirales	Autographiviridae	Friunavirus	37_0	Clustered	23	VC_37_0	23	1	1	1	4	2	1	1
61	Acinetobacter~phage~vB_AbaP_B5	0	Caudovirales	Autographiviridae	Friunavirus	37_0	Clustered	23	VC_37_0	23	1	1	1	4	2	1	1
62	Acinetobacter~phage~vB_AbaP_Berthold	0	Caudovirales	Myoviridae	Unassigned	38_0	Clustered	10	VC_38_0	10	0.2441	1	0.2441	1	1	1	0.9111
63	Acinetobacter~phage~vB_AbaP_D2	0	Caudovirales	Autographiviridae	Friunavirus	37_0	Clustered	23	VC_37_0	23	1	1	1	4	2	1	1
64	Acinetobacter~phage~vB_AbaP_Kimel	0	Caudovirales	Myoviridae	Unassigned	38_0	Clustered	10	VC_38_0	10	0.2441	1	0.2441	1	1	1	0.9111
65	Acinetobacter~phage~vB_AbaP_Konradin	0	Caudovirales	Myoviridae	Unassigned	38_0	Clustered	10	VC_38_0	10	0.2441	1	0.2441	1	1	1	0.9111
66	Acinetobacter~phage~vB_AbaP_Lazarus	0	Caudovirales	Myoviridae	Unassigned	38_0	Clustered	10	VC_38_0	10	0.2441	1	0.2441	1	1	1	0.9111
67	Acinetobacter~phage~vB_AbaP_PD-6A3	0	Caudovirales	Podoviridae	Fri1virus	37_0	Clustered	23	VC_37_0	23	1	1	1	4	2	1	1
68	Acinetobacter~phage~vB_AbaP_PD-AB9	0	Caudovirales	Podoviridae	Fri1virus	37_0	Clustered	23	VC_37_0	23	1	1	1	4	2	1	1
69	Acinetobacter~phage~vB_AbaS_TRS1	0	Caudovirales	Siphoviridae	Vieuvirus	48_0	Clustered	3	VC_48_0	3	0.8704	0.981556	0.8544	1	1	1	1
70	Acinetobacter~phage~vB_ApiM_fHyAci03	0	Caudovirales	Myoviridae	Unassigned	38_0	Clustered	10	VC_38_0	10	0.2441	1	0.2441	1	1	1	0.9111
71	Acinetobacter~phage~vB_ApiP_P1	0	Caudovirales	Autographiviridae	Friunavirus	37_0	Clustered	23	VC_37_0	23	1	1	1	4	2	1	1
72	Acinetobacter~phage~vB_ApiP_P2	0	Caudovirales	Autographiviridae	Friunavirus	37_0	Clustered	23	VC_37_0	23	1	1	1	4	2	1	1
37	Acinetobacter~phage~WCHABP1	0	Caudovirales	Myoviridae	Obolenskvirus	35_0	Clustered	9	VC_35_0	9	0.8569	1	0.8569	2	1	1	1
38	Acinetobacter~phage~WCHABP12	0	Caudovirales	Myoviridae	Obolenskvirus	35_0	Clustered	9	VC_35_0	9	0.8569	1	0.8569	2	1	1	1
39	Acinetobacter~phage~WCHABP5	0	Caudovirales	Autographiviridae	Friunavirus	37_0	Clustered	23	VC_37_0	23	1	1	1	4	2	1	1
40	Acinetobacter~phage~YMC-13-01-C62	0	Caudovirales	Myoviridae	Ap22virus	35_0	Clustered	9	VC_35_0	9	0.8569	1	0.8569	2	1	1	1
41	Acinetobacter~phage~YMC/09/02/B1251	0	Caudovirales	Siphoviridae	Vieuvirus	48_0	Clustered	3	VC_48_0	3	0.8704	0.981556	0.8544	1	1	1	1
42	Acinetobacter~phage~YMC11/11/R3177	0	Caudovirales	Siphoviridae	Vieuvirus	48_0	Clustered	3	VC_48_0	3	0.8704	0.981556	0.8544	1	1	1	1
43	Acinetobacter~phage~YMC11/12/R2315	0	Caudovirales	Myoviridae	Obolenskvirus	35_0	Clustered	9	VC_35_0	9	0.8569	1	0.8569	2	1	1	1
54	Acinetobacter~phage~YMC13/03/R2096	0	Caudovirales	Myoviridae	Unassigned		Outlier
44	Acinetobacter~phage~ZZ1	0	Caudovirales	Myoviridae	Unassigned	38_3	Clustered/Singleton	1	VC_38_3	1	0	1	0	1	1	1	1
73	Acinetobacter~virus~133	0	Caudovirales	Myoviridae	Unassigned	38_5	Clustered/Singleton	1	VC_38_5	1	0	1	0	1	1	1	1
87	Actinomyces~virus~Av1	0	Caudovirales	Podoviridae	Unassigned		Outlier
88	Actinoplanes~phage~phiAsp2	0	Caudovirales	Siphoviridae	Unassigned		Outlier
74	Aeribacillus~phage~AP45	0	Caudovirales	Myoviridae	Unassigned	61_0	Clustered/Singleton	1	VC_61_0	1	0	1	0	1	1	1	1
77	Aeromonas~phage~2_L372X	0	Caudovirales	Myoviridae	Unassigned	68_0	Clustered	3	VC_68_0	3	0.2124	0.99804	0.2119	1	1	1	0.6667
75	Aeromonas~phage~2-L372D	0	Caudovirales	Myoviridae	Unassigned	68_0	Clustered	3	VC_68_0	3	0.2124	0.99804	0.2119	1	1	1	0.6667
76	Aeromonas~phage~25AhydR2PP	0	Caudovirales	Autographiviridae	Aerosvirus	77_0	Clustered	14	VC_77_0	14	0.6347	1	0.6347	8	1	1	1
78	Aeromonas~phage~4_4572	0	Caudovirales	Podoviridae	Unassigned	83_0	Clustered	4	VC_83_0	4	0.4967	0.999979	0.4967	1	1	1	1
79	Aeromonas~phage~4_L372D	0	Caudovirales	Myoviridae	Unassigned	68_0	Clustered	3	VC_68_0	3	0.2124	0.99804	0.2119	1	1	1	0.6667
80	Aeromonas~phage~4_L372XY	0	Caudovirales	Myoviridae	Unassigned	68_1	Clustered/Singleton	1	VC_68_1	1	0	1	0	1	1	1	1
82	Aeromonas~phage~Aes012	0	Caudovirales	Myoviridae	Secunda5virus	39_1	Clustered	5	VC_39_1	5	0.0975	1	0.0975	2	1	1	1
83	Aeromonas~phage~Aes508	0	Caudovirales	Myoviridae	Secunda5virus	39_1	Clustered	5	VC_39_1	5	0.0975	1	0.0975	2	1	1	1
84	Aeromonas~phage~Ahp1	0	Caudovirales	Autographiviridae	Ahphunavirus	77_0	Clustered	14	VC_77_0	14	0.6347	1	0.6347	8	1	1	1
101	Aeromonas~phage~AhSzq-1	0	Caudovirales	Demerecviridae	Shenzhenvirus		Overlap (VC_90/VC_93)
102	Aeromonas~phage~AhSzw-1	0	Caudovirales	Demerecviridae	Shenzhenvirus		Overlap (VC_90/VC_93)
81	Aeromonas~phage~AS-gz	0	Caudovirales	Myoviridae	Tulanevirus	39_1	Clustered	5	VC_39_1	5	0.0975	1	0.0975	2	1	1	1
97	Aeromonas~phage~AS-sw	0	Caudovirales	Myoviridae	Unassigned		Overlap (VC_41/VC_42)
98	Aeromonas~phage~AS-zj	0	Caudovirales	Myoviridae	Unassigned		Overlap (VC_41/VC_42)
104	Aeromonas~phage~CC2	0	Caudovirales	Myoviridae	Unassigned		Overlap (VC_41/VC_42)
85	Aeromonas~phage~CF7	0	Caudovirales	Autographiviridae	Ahphunavirus	77_0	Clustered	14	VC_77_0	14	0.6347	1	0.6347	8	1	1	1
87	Aeromonas~phage~LAh_6	0	Caudovirales	Podoviridae	Unassigned	83_0	Clustered	4	VC_83_0	4	0.4967	0.999979	0.4967	1	1	1	1
88	Aeromonas~phage~LAh_8	0	Caudovirales	Podoviridae	Unassigned	83_0	Clustered	4	VC_83_0	4	0.4967	0.999979	0.4967	1	1	1	1
86	Aeromonas~phage~LAh9	0	Caudovirales	Podoviridae	Unassigned	83_0	Clustered	4	VC_83_0	4	0.4967	0.999979	0.4967	1	1	1	1
91	Aeromonas~phage~pAh6-C	0	Caudovirales	Chaseviridae	Pahsextavirus	96_0	Clustered	3	VC_96_0	3	0.2327	0.997498	0.2321	2	1	1	1
113	Aeromonas~phage~phiA8-29	0	Caudovirales	Ackermannviridae	Unassigned		Outlier
93	Aeromonas~phage~phiAS4	0	Caudovirales	Myoviridae	Secunda5virus	39_1	Clustered	5	VC_39_1	5	0.0975	1	0.0975	2	1	1	1
94	Aeromonas~phage~phiAS5	0	Caudovirales	Myoviridae	Unassigned	41_0	Clustered	3	VC_41_0	3	0.0731	0.99857	0.073	1	1	1	1
95	Aeromonas~phage~phiAS7	0	Caudovirales	Autographiviridae	Aerosvirus	77_0	Clustered	14	VC_77_0	14	0.6347	1	0.6347	8	1	1	1
92	Aeromonas~phage~pIS4-A	0	Caudovirales	Siphoviridae	Pis4avirus	98_0	Clustered	5	VC_98_0	5	0.5913	1	0.5913	3	1	1	1
89	Aeromonas~phage~PX29	0	Caudovirales	Myoviridae	Unassigned	41_0	Clustered	3	VC_41_0	3	0.0731	0.99857	0.073	1	1	1	1
117	Aeromonas~phage~vB_AsaM-56	0	Caudovirales	Myoviridae	Popoffvirus		Outlier
90	Aeromonas~phage~ZPAH7	0	Caudovirales	Autographiviridae	Aerosvirus	77_0	Clustered	14	VC_77_0	14	0.6347	1	0.6347	8	1	1	1
96	Aeromonas~virus~25	0	Caudovirales	Myoviridae	Secunda5virus	39_1	Clustered	5	VC_39_1	5	0.0975	1	0.0975	2	1	1	1
97	Aeromonas~virus~31	0	Caudovirales	Myoviridae	Secunda5virus	39_0	Clustered	2	VC_39_0	2	0.0229	0.949638	0.0218	2	1	1	1
98	Aeromonas~virus~44RR2	0	Caudovirales	Myoviridae	Biquartavirus	39_0	Clustered	2	VC_39_0	2	0.0229	0.949638	0.0218	2	1	1	1
121	Aeromonas~virus~65	0	Caudovirales	Myoviridae	Unassigned		Overlap (VC_41/VC_42)
99	Aeromonas~virus~Aeh1	0	Caudovirales	Myoviridae	Unassigned	41_0	Clustered	3	VC_41_0	3	0.0731	0.99857	0.073	1	1	1	1
100	Aeromonas~virus~phiO18P	0	Caudovirales	Myoviridae	Hp1virus	105_0	Clustered	14	VC_105_0	14	0.9104	1	0.9104	8	1	1	1
124	Aeropyrum~coil-shaped~virus	0	Unassigned	Spiraviridae	Alphaspiravirus		Singleton
125	Aeropyrum~globular~virus~1	0	Unassigned	Unassigned	Unassigned		Singleton
126	Aeropyrum~pernix~bacilliform~virus~1	0	Unassigned	Clavaviridae	Clavavirus		Singleton
127	Aeropyrum~pernix~ovoid~virus~1	0	Unassigned	Guttaviridae	Betaguttavirus		Singleton
128	Aeropyrum~pernix~spindle-shaped~virus~1	0	Unassigned	Unassigned	Unassigned		Singleton
101	Aggregatibacter~phage~S1249	0	Caudovirales	Myoviridae	Unassigned	108_0	Clustered	2	VC_108_0	2	0.4214	0.946168	0.3987	1	1	1	1
102	Agrobacterium~phage~7-7-1	0	Caudovirales	Myoviridae	Schmittlotzvirus	109_0	Clustered	3	VC_109_0	3	0.1581	0.981408	0.1551	3	2	1	1
103	Agrobacterium~phage~Atu_ph02	0	Caudovirales	Autographiviridae	Atuphduovirus	81_0	Clustered	2	VC_81_0	2	0.2315	0.953513	0.2207	1	1	1	1
104	Agrobacterium~phage~Atu_ph03	0	Caudovirales	Autographiviridae	Atuphduovirus	81_0	Clustered	2	VC_81_0	2	0.2315	0.953513	0.2207	1	1	1	1
133	Agrobacterium~phage~Atu_ph07	0	Caudovirales	Myoviridae	Polybotosvirus		Outlier
134	Alphaproteobacteria~virus~phiJl001	0	Caudovirales	Siphoviridae	Yuavirus		Outlier
135	Alteromonas~phage~vB_AcoS-R7M	0	Unassigned	Unassigned	Unassigned		Outlier
136	Alteromonas~phage~vB_AmaP_AD45-P1	0	Caudovirales	Podoviridae	Unassigned		Outlier
137	Alteromonas~phage~vB_AmeM_PT11-V22	0	Caudovirales	Myoviridae	Unassigned		Outlier
138	Alteromonas~virus~vB_AspP-H4/4	0	Caudovirales	Autographiviridae	Foturvirus		Outlier
139	Anabaena~phage~A-4L	0	Caudovirales	Podoviridae	Unassigned		Outlier
140	Anoxybacillus~phage~A403	0	Caudovirales	Siphoviridae	Unassigned		Outlier
105	Aquamicrobium~phage~P14	0	Caudovirales	Autographiviridae	Aqualcavirus	78_0	Clustered	19	VC_78_0	19	0.4241	1	0.4241	14	1	1	1
106	Archaeal~BJ1~virus	2	Caudovirales	Siphoviridae	Unassigned	124_0	Clustered	2	VC_124_0	2	0.5339	0.855578	0.4568	1	2	2	1
143	Arthrobacter~phage~Abba	0	Caudovirales	Myoviridae	Unassigned		Outlier
107	Arthrobacter~phage~Abidatro	0	Caudovirales	Siphoviridae	Galaxyvirus	128_0	Clustered	6	VC_128_0	6	0.7862	1	0.7862	3	1	1	1
108	Arthrobacter~phage~Adat	0	Caudovirales	Podoviridae	Jasminevirus	137_0	Clustered	2	VC_137_0	2	1	1	1	1	1	1	1
109	Arthrobacter~phage~Amigo	0	Caudovirales	Siphoviridae	Amigovirus	138_0	Clustered	2	VC_138_0	2	0.747	0.922636	0.6892	1	1	1	1
110	Arthrobacter~phage~Andrew	0	Caudovirales	Siphoviridae	Andrewvirus	128_0	Clustered	6	VC_128_0	6	0.7862	1	0.7862	3	1	1	1
111	Arthrobacter~phage~Anjali	0	Caudovirales	Podoviridae	Unassigned	55_0	Clustered	2	VC_55_0	2	0.6984	0.89848	0.6275	1	1	1	1
112	Arthrobacter~phage~BarretLemon	0	Caudovirales	Myoviridae	Marthavirus	125_0	Clustered	9	VC_125_0	9	0.6872	1	0.6872	1	1	1	1
113	Arthrobacter~phage~Beans	0	Caudovirales	Myoviridae	Marthavirus	125_0	Clustered	9	VC_125_0	9	0.6872	1	0.6872	1	1	1	1
114	Arthrobacter~phage~Bennie	0	Caudovirales	Siphoviridae	Korravirus	129_0	Clustered	9	VC_129_0	9	0.8558	1	0.8558	1	1	1	1
115	Arthrobacter~phage~Brent	0	Caudovirales	Myoviridae	Marthavirus	125_0	Clustered	9	VC_125_0	9	0.6872	1	0.6872	1	1	1	1
116	Arthrobacter~phage~Bridgette	0	Caudovirales	Siphoviridae	Bridgettevirus	142_0	Clustered	5	VC_142_0	5	0.9823	0.99986	0.9822	1	1	1	1
154	Arthrobacter~phage~CaptnMurica	0	Caudovirales	Siphoviridae	Gordonvirus		Overlap (VC_145/VC_146/VC_147)
155	Arthrobacter~phage~Circum	0	Caudovirales	Siphoviridae	Mudcatvirus		Overlap (VC_144/VC_146/VC_147)
117	Arthrobacter~phage~Colucci	0	Caudovirales	Myoviridae	Radnorvirus	126_0	Clustered	6	VC_126_0	6	0.6112	1	0.6112	2	1	1	1
118	Arthrobacter~phage~Constance	0	Caudovirales	Siphoviridae	Bridgettevirus	142_0	Clustered	5	VC_142_0	5	0.9823	0.99986	0.9822	1	1	1	1
119	Arthrobacter~phage~Coral	0	Caudovirales	Siphoviridae	Coralvirus	128_0	Clustered	6	VC_128_0	6	0.7862	1	0.7862	3	1	1	1
159	Arthrobacter~phage~Decurro	0	Caudovirales	Siphoviridae	Decurrovirus		Outlier
120	Arthrobacter~phage~DrManhattan	0	Caudovirales	Siphoviridae	Manhattanvirus	141_0	Clustered	4	VC_141_0	4	0.5916	0.999976	0.5916	4	1	1	1
121	Arthrobacter~phage~DrRobert	0	Caudovirales	Siphoviridae	Korravirus	129_0	Clustered	9	VC_129_0	9	0.8558	1	0.8558	1	1	1	1
122	Arthrobacter~phage~DrYang	0	Caudovirales	Myoviridae	Radnorvirus	126_0	Clustered	6	VC_126_0	6	0.6112	1	0.6112	2	1	1	1
123	Arthrobacter~phage~Eileen	0	Caudovirales	Siphoviridae	Bridgettevirus	142_0	Clustered	5	VC_142_0	5	0.9823	0.99986	0.9822	1	1	1	1
124	Arthrobacter~phage~Galaxy	0	Caudovirales	Siphoviridae	Galaxyvirus	128_0	Clustered	6	VC_128_0	6	0.7862	1	0.7862	3	1	1	1
125	Arthrobacter~phage~Glenn	0	Caudovirales	Siphoviridae	Korravirus	129_0	Clustered	9	VC_129_0	9	0.8558	1	0.8558	1	1	1	1
166	Arthrobacter~phage~Gordon	0	Caudovirales	Siphoviridae	Gordonvirus		Overlap (VC_145/VC_146/VC_147)
126	Arthrobacter~phage~HunterDalle	0	Caudovirales	Siphoviridae	Korravirus	129_0	Clustered	9	VC_129_0	9	0.8558	1	0.8558	1	1	1	1
127	Arthrobacter~phage~Jasmine	0	Caudovirales	Podoviridae	Jasminevirus	137_0	Clustered	2	VC_137_0	2	1	1	1	1	1	1	1
128	Arthrobacter~phage~Jawnski	0	Caudovirales	Myoviridae	Marthavirus	125_0	Clustered	9	VC_125_0	9	0.6872	1	0.6872	1	1	1	1
129	Arthrobacter~phage~Joann	0	Caudovirales	Siphoviridae	Korravirus	129_0	Clustered	9	VC_129_0	9	0.8558	1	0.8558	1	1	1	1
130	Arthrobacter~phage~Judy	0	Caudovirales	Siphoviridae	Bridgettevirus	142_0	Clustered	5	VC_142_0	5	0.9823	0.99986	0.9822	1	1	1	1
131	Arthrobacter~phage~KBurrousTX	0	Caudovirales	Myoviridae	Radnorvirus	126_0	Clustered	6	VC_126_0	6	0.6112	1	0.6112	2	1	1	1
132	Arthrobacter~phage~KellEzio	0	Caudovirales	Siphoviridae	Kelleziovirus	152_0	Clustered	2	VC_152_0	2	1	1	1	1	1	1	1
133	Arthrobacter~phage~Kepler	0	Caudovirales	Siphoviridae	Coralvirus	128_0	Clustered	6	VC_128_0	6	0.7862	1	0.7862	3	1	1	1
134	Arthrobacter~phage~Kitkat	0	Caudovirales	Siphoviridae	Kelleziovirus	152_0	Clustered	2	VC_152_0	2	1	1	1	1	1	1	1
135	Arthrobacter~phage~Korra	0	Caudovirales	Siphoviridae	Korravirus	129_0	Clustered	9	VC_129_0	9	0.8558	1	0.8558	1	1	1	1
136	Arthrobacter~phage~Kuleana	0	Caudovirales	Siphoviridae	Coralvirus	128_0	Clustered	6	VC_128_0	6	0.7862	1	0.7862	3	1	1	1
178	Arthrobacter~phage~Laroye	0	Caudovirales	Siphoviridae	Laroyevirus		Outlier
137	Arthrobacter~phage~Liebe	0	Caudovirales	Siphoviridae	Liebevirus	141_0	Clustered	4	VC_141_0	4	0.5916	0.999976	0.5916	4	1	1	1
138	Arthrobacter~phage~Lymara	0	Caudovirales	Myoviridae	Radnorvirus	126_0	Clustered	6	VC_126_0	6	0.6112	1	0.6112	2	1	1	1
139	Arthrobacter~phage~Maja	0	Caudovirales	Siphoviridae	Majavirus	130_0	Clustered	2	VC_130_0	2	0.0922	0.937339	0.0864	2	1	1	1
140	Arthrobacter~phage~Martha	0	Caudovirales	Myoviridae	Marthavirus	125_0	Clustered	9	VC_125_0	9	0.6872	1	0.6872	1	1	1	1
141	Arthrobacter~phage~Mendel	0	Caudovirales	Podoviridae	Unassigned	55_0	Clustered	2	VC_55_0	2	0.6984	0.89848	0.6275	1	1	1	1
142	Arthrobacter~phage~Molivia	0	Caudovirales	Siphoviridae	Amigovirus	138_0	Clustered	2	VC_138_0	2	0.747	0.922636	0.6892	1	1	1	1
185	Arthrobacter~phage~Mudcat	0	Caudovirales	Siphoviridae	Mudcatvirus		Overlap (VC_144/VC_146/VC_147)
143	Arthrobacter~phage~Mufasa8	0	Caudovirales	Siphoviridae	Unassigned	127_0	Clustered	2	VC_127_0	2	0.7125	0.936544	0.6673	2	1	1	1
144	Arthrobacter~phage~Peas	0	Caudovirales	Siphoviridae	Bridgettevirus	142_0	Clustered	5	VC_142_0	5	0.9823	0.99986	0.9822	1	1	1	1
145	Arthrobacter~phage~Piccoletto	0	Caudovirales	Myoviridae	Marthavirus	125_0	Clustered	9	VC_125_0	9	0.6872	1	0.6872	1	1	1	1
146	Arthrobacter~phage~Preamble	0	Caudovirales	Siphoviridae	Korravirus	129_0	Clustered	9	VC_129_0	9	0.8558	1	0.8558	1	1	1	1
147	Arthrobacter~phage~PrincessTrina	0	Caudovirales	Myoviridae	Arv1virus	126_0	Clustered	6	VC_126_0	6	0.6112	1	0.6112	2	1	1	1
148	Arthrobacter~phage~Pumancara	0	Caudovirales	Siphoviridae	Korravirus	129_0	Clustered	9	VC_129_0	9	0.8558	1	0.8558	1	1	1	1
149	Arthrobacter~phage~Shade	0	Caudovirales	Myoviridae	Marthavirus	125_0	Clustered	9	VC_125_0	9	0.6872	1	0.6872	1	1	1	1
150	Arthrobacter~phage~Sonali	0	Caudovirales	Siphoviridae	Sonalivirus	127_0	Clustered	2	VC_127_0	2	0.7125	0.936544	0.6673	2	1	1	1
151	Arthrobacter~phage~Sonny	0	Caudovirales	Myoviridae	Marthavirus	125_0	Clustered	9	VC_125_0	9	0.6872	1	0.6872	1	1	1	1
195	Arthrobacter~phage~Tank	0	Caudovirales	Siphoviridae	Tankvirus		Outlier
152	Arthrobacter~phage~TripleJ	0	Caudovirales	Siphoviridae	Unassigned	139_0	Clustered	2	VC_139_0	2	0.1531	0.949608	0.1454	2	1	1	1
156	Arthrobacter~phage~vB_ArS-ArV2	0	Caudovirales	Siphoviridae	Unassigned	130_0	Clustered	2	VC_130_0	2	0.0922	0.937339	0.0864	2	1	1	1
157	Arthrobacter~phage~vB_ArtM-ArV1	0	Caudovirales	Myoviridae	Arv1virus	126_0	Clustered	6	VC_126_0	6	0.6112	1	0.6112	2	1	1	1
197	Arthrobacter~phage~Vibaki	0	Caudovirales	Myoviridae	Unassigned		Outlier
153	Arthrobacter~phage~Wayne	0	Caudovirales	Siphoviridae	Korravirus	129_0	Clustered	9	VC_129_0	9	0.8558	1	0.8558	1	1	1	1
154	Arthrobacter~phage~Yang	0	Caudovirales	Siphoviridae	Yangvirus	141_0	Clustered	4	VC_141_0	4	0.5916	0.999976	0.5916	4	1	1	1
155	Arthrobacter~phage~Zartrosa	0	Caudovirales	Myoviridae	Marthavirus	125_0	Clustered	9	VC_125_0	9	0.6872	1	0.6872	1	1	1	1
203	Aurantimonas~phage~AmM-1	0	Caudovirales	Myoviridae	Unassigned		Outlier
204	Azospirillum~phage~Cd	0	Caudovirales	Siphoviridae	Unassigned		Singleton
158	Bacillus~phage~0305phi8-36	0	Caudovirales	Myoviridae	Unassigned	159_0	Clustered/Singleton	1	VC_159_0	1	0	1	0	1	1	1	1
159	Bacillus~phage~AR9	0	Caudovirales	Myoviridae	Unassigned	160_0	Clustered	2	VC_160_0	2	0.726	0.729854	0.5299	1	1	1	1
160	Bacillus~phage~Aurora	0	Caudovirales	Podoviridae	Unassigned	161_0	Clustered	4	VC_161_0	4	0.658	0.999895	0.658	1	1	1	1
208	Bacillus~phage~AvesoBmore	0	Caudovirales	Myoviridae	B4virus		Overlap (VC_164/VC_165)
209	Bacillus~phage~B4	0	Caudovirales	Myoviridae	B4virus		Overlap (VC_164/VC_165)
210	Bacillus~phage~B5S	0	Caudovirales	Myoviridae	B4virus		Overlap (VC_164/VC_165)
168	Bacillus~phage~BalMu-1	0	Caudovirales	Myoviridae	Unassigned	182_0	Clustered	2	VC_182_0	2	0.0477	0.872879	0.0416	2	1	1	1
169	Bacillus~phage~Bam35c	0	Kalamavirales	Tectiviridae	Betatectivirus	184_0	Clustered	4	VC_184_0	4	1	1	1	1	1	1	1
221	Bacillus~phage~Bastille	0	Caudovirales	Myoviridae	Bastillevirus		Overlap (VC_164/VC_165)
161	Bacillus~phage~BCD7	0	Caudovirales	Myoviridae	Unassigned	169_0	Clustered	2	VC_169_0	2	0.6609	0.814453	0.5382	1	1	1	1
222	Bacillus~phage~BceA1	0	Caudovirales	Siphoviridae	Unassigned		Overlap (VC_63/VC_186)
212	Bacillus~phage~BCJA1c	0	Caudovirales	Siphoviridae	Unassigned		Outlier
170	Bacillus~phage~Bcp1	0	Caudovirales	Myoviridae	Bc431virus	163_6	Clustered	4	VC_163_6	4	0.0795	0.999973	0.0795	1	1	1	0.8333
162	Bacillus~phage~BCP78	0	Caudovirales	Myoviridae	Tsarbombavirus	163_0	Clustered	3	VC_163_0	3	0.0517	0.998473	0.0516	1	1	1	1
163	Bacillus~phage~BCP8-2	0	Caudovirales	Myoviridae	Bc431virus	163_5	Clustered	2	VC_163_5	2	0.0255	0.944637	0.0241	1	1	1	1
164	Bacillus~phage~BCU4	0	Caudovirales	Myoviridae	Tsarbombavirus	163_0	Clustered	3	VC_163_0	3	0.0517	0.998473	0.0516	1	1	1	1
171	Bacillus~phage~Belinda	0	Caudovirales	Herelleviridae	Wphvirus	164_0	Clustered	12	VC_164_0	12	0.3151	1	0.3151	1	2	1	1
225	Bacillus~phage~BigBertha	0	Caudovirales	Myoviridae	B4virus		Overlap (VC_164/VC_165)
172	Bacillus~phage~Bobb	0	Caudovirales	Myoviridae	Agatevirus	163_7	Clustered	3	VC_163_7	3	0.066	0.998268	0.0658	1	1	1	1
173	Bacillus~phage~Bp8p-C	0	Caudovirales	Myoviridae	Agatevirus	163_7	Clustered	3	VC_163_7	3	0.066	0.998268	0.0658	1	1	1	1
174	Bacillus~phage~Bp8p-T	0	Caudovirales	Myoviridae	Agatevirus	163_7	Clustered	3	VC_163_7	3	0.066	0.998268	0.0658	1	1	1	1
165	Bacillus~phage~BPS10C	0	Caudovirales	Herelleviridae	Wphvirus	164_1	Clustered	4	VC_164_1	4	0.0703	0.999195	0.0702	1	2	1	1
166	Bacillus~phage~BPS13	0	Caudovirales	Myoviridae	Wphvirus	164_1	Clustered	4	VC_164_1	4	0.0703	0.999195	0.0702	1	2	1	1
167	Bacillus~phage~BSP38	0	Caudovirales	Herelleviridae	Nitunavirus	163_4	Clustered	2	VC_163_4	2	0.0294	0.952456	0.028	1	1	1	1
229	Bacillus~phage~BtCS33	0	Caudovirales	Siphoviridae	Unassigned		Overlap (VC_186/VC_187)
230	Bacillus~phage~CAM003	0	Caudovirales	Myoviridae	Bastillevirus		Overlap (VC_164/VC_165)
175	Bacillus~phage~CampHawk	0	Caudovirales	Myoviridae	Spo1virus	165_0	Clustered	2	VC_165_0	2	0.2389	0.9545	0.228	1	1	1	1
176	Bacillus~phage~Carmen17	0	Caudovirales	Siphoviridae	Unassigned	193_0	Clustered	2	VC_193_0	2	0.2487	0.953217	0.2371	1	1	1	1
177	Bacillus~phage~Claudi	0	Caudovirales	Podoviridae	Unassigned	161_0	Clustered	4	VC_161_0	4	0.658	0.999895	0.658	1	1	1	1
231	Bacillus~phage~CP-51	0	Caudovirales	Myoviridae	Cp51virus		Overlap (VC_166/VC_193)
237	Bacillus~phage~Deep-Purple	0	Caudovirales	Siphoviridae	Unassigned		Outlier
179	Bacillus~phage~Deep~Blue	0	Caudovirales	Myoviridae	Bc431virus	163_6	Clustered	4	VC_163_6	4	0.0795	0.999973	0.0795	1	1	1	0.8333
178	Bacillus~phage~DIGNKC	0	Caudovirales	Herelleviridae	Wphvirus	164_0	Clustered	12	VC_164_0	12	0.3151	1	0.3151	1	2	1	1
180	Bacillus~phage~DirtyBetty	0	Caudovirales	Herelleviridae	Wphvirus	164_0	Clustered	12	VC_164_0	12	0.3151	1	0.3151	1	2	1	1
181	Bacillus~phage~Eldridge	0	Caudovirales	Herelleviridae	Unassigned	163_9	Clustered/Singleton	1	VC_163_9	1	0	1	0	1	1	1	1
240	Bacillus~phage~Evoli	0	Caudovirales	Herelleviridae	Bastillevirus		Overlap (VC_164/VC_165)
182	Bacillus~phage~Eyuki	0	Caudovirales	Myoviridae	Wphvirus	164_0	Clustered	12	VC_164_0	12	0.3151	1	0.3151	1	2	1	1
183	Bacillus~phage~Fah	0	Caudovirales	Siphoviridae	Wbetavirus	186_0	Clustered	3	VC_186_0	3	0.351	0.998182	0.3503	1	1	1	1
185	Bacillus~phage~Gamma	0	Caudovirales	Siphoviridae	Wbetavirus	186_0	Clustered	3	VC_186_0	3	0.351	0.998182	0.3503	1	1	1	1
184	Bacillus~phage~GIL16c	0	Kalamavirales	Tectiviridae	Betatectivirus	184_0	Clustered	4	VC_184_0	4	1	1	1	1	1	1	1
186	Bacillus~phage~Grass	0	Caudovirales	Myoviridae	Nit1virus	163_3	Clustered	2	VC_163_3	2	0.0308	0.952052	0.0293	1	1	1	1
187	Bacillus~phage~Hakuna	0	Caudovirales	Myoviridae	Wphvirus	164_0	Clustered	12	VC_164_0	12	0.3151	1	0.3151	1	2	1	1
247	Bacillus~phage~Hoody~T	0	Caudovirales	Herelleviridae	Bastillevirus		Overlap (VC_164/VC_165)
188	Bacillus~phage~JBP901	0	Caudovirales	Myoviridae	Bc431virus	163_5	Clustered	2	VC_163_5	2	0.0255	0.944637	0.0241	1	1	1	1
249	Bacillus~phage~JL	0	Caudovirales	Myoviridae	Cp51virus		Overlap (VC_166/VC_193)
189	Bacillus~phage~Kida	0	Caudovirales	Herelleviridae	Wphvirus	164_0	Clustered	12	VC_164_0	12	0.3151	1	0.3151	1	2	1	1
191	Bacillus~phage~Mater	0	Caudovirales	Herelleviridae	Unassigned	163_11	Clustered/Singleton	1	VC_163_11	1	0	1	0	1	1	1	1
192	Bacillus~phage~Megatron	0	Caudovirales	Myoviridae	Wphvirus	164_0	Clustered	12	VC_164_0	12	0.3151	1	0.3151	1	2	1	1
190	Bacillus~phage~MG-B1	0	Caudovirales	Podoviridae	Unassigned	161_0	Clustered	4	VC_161_0	4	0.658	0.999895	0.658	1	1	1	1
193	Bacillus~phage~Mgbh1	0	Caudovirales	Siphoviridae	Magadivirus	201_0	Clustered	2	VC_201_0	2	0.4475	0.918772	0.4111	2	1	1	1
194	Bacillus~phage~Moonbeam	0	Caudovirales	Herelleviridae	Unassigned	163_10	Clustered/Singleton	1	VC_163_10	1	0	1	0	1	1	1	1
195	Bacillus~phage~Nemo	0	Caudovirales	Herelleviridae	Wphvirus	164_0	Clustered	12	VC_164_0	12	0.3151	1	0.3151	1	2	1	1
196	Bacillus~phage~Nigalana	0	Caudovirales	Herelleviridae	Wphvirus	164_0	Clustered	12	VC_164_0	12	0.3151	1	0.3151	1	2	1	1
197	Bacillus~phage~NotTheCreek	0	Caudovirales	Herelleviridae	Wphvirus	164_0	Clustered	12	VC_164_0	12	0.3151	1	0.3151	1	2	1	1
200	Bacillus~phage~Page	0	Caudovirales	Podoviridae	Pagevirus	63_0	Clustered	6	VC_63_0	6	0.9791	0.999999	0.9791	1	1	1	1
201	Bacillus~phage~Palmer	0	Caudovirales	Podoviridae	Pagevirus	63_0	Clustered	6	VC_63_0	6	0.9791	0.999999	0.9791	1	1	1	1
202	Bacillus~phage~Pascal	0	Caudovirales	Podoviridae	Pagevirus	63_0	Clustered	6	VC_63_0	6	0.9791	0.999999	0.9791	1	1	1	1
203	Bacillus~phage~Pavlov	0	Caudovirales	Podoviridae	Pagevirus	63_0	Clustered	6	VC_63_0	6	0.9791	0.999999	0.9791	1	1	1	1
198	Bacillus~phage~PBC1	0	Caudovirales	Siphoviridae	Unassigned	193_0	Clustered	2	VC_193_0	2	0.2487	0.953217	0.2371	1	1	1	1
204	Bacillus~phage~PfEFR-4	0	Caudovirales	Siphoviridae	Unassigned	187_0	Clustered	3	VC_187_0	3	0.2514	0.998446	0.251	1	1	1	1
205	Bacillus~phage~PfEFR-5	0	Caudovirales	Siphoviridae	Unassigned	187_0	Clustered	3	VC_187_0	3	0.2514	0.998446	0.251	1	1	1	1
294	Bacillus~phage~phBC6A51	0	Caudovirales	Siphoviridae	Unassigned		Overlap (VC_182/VC_183)
295	Bacillus~phage~phBC6A52	0	Caudovirales	Siphoviridae	Unassigned		Outlier
297	Bacillus~phage~phi105	0	Caudovirales	Siphoviridae	Unassigned		Outlier
298	Bacillus~phage~phi4B1	0	Caudovirales	Siphoviridae	Unassigned		Outlier
299	Bacillus~phage~phi4J1	0	Caudovirales	Siphoviridae	Unassigned		Overlap (VC_63/VC_186)
223	Bacillus~phage~phiAGATE	0	Caudovirales	Myoviridae	Agatevirus	163_8	Clustered/Singleton	1	VC_163_8	1	0	1	0	1	1	1	1
301	Bacillus~phage~phiCM3	0	Caudovirales	Siphoviridae	Unassigned		Overlap (VC_186/VC_187)
224	Bacillus~phage~phiNIT1	0	Caudovirales	Myoviridae	Nit1virus	163_3	Clustered	2	VC_163_3	2	0.0308	0.952052	0.0293	1	1	1	1
296	Bacillus~phage~phIS3501	0	Caudovirales	Siphoviridae	Unassigned		Overlap (VC_186/VC_187)
267	Bacillus~phage~Phrodo	0	Caudovirales	Herelleviridae	Bequatrovirus		Overlap (VC_164/VC_165)
199	Bacillus~phage~PM1	0	Caudovirales	Siphoviridae	Saundersvirus	204_0	Clustered	3	VC_204_0	3	0.2607	0.969037	0.2526	3	1	1	0.6667
206	Bacillus~phage~Pony	0	Caudovirales	Podoviridae	Pagevirus	63_0	Clustered	6	VC_63_0	6	0.9791	0.999999	0.9791	1	1	1	1
207	Bacillus~phage~Pookie	0	Caudovirales	Podoviridae	Pagevirus	63_0	Clustered	6	VC_63_0	6	0.9791	0.999999	0.9791	1	1	1	1
270	Bacillus~phage~Riley	0	Caudovirales	Myoviridae	B4virus		Overlap (VC_164/VC_165)
209	Bacillus~phage~SageFayge	0	Caudovirales	Herelleviridae	Wphvirus	164_0	Clustered	12	VC_164_0	12	0.3151	1	0.3151	1	2	1	1
210	Bacillus~phage~SalinJah	0	Caudovirales	Herelleviridae	Wphvirus	164_1	Clustered	4	VC_164_1	4	0.0703	0.999195	0.0702	1	2	1	1
278	Bacillus~phage~Shanette	0	Caudovirales	Myoviridae	Cp51virus		Overlap (VC_166/VC_193)
211	Bacillus~phage~Shbh1	0	Caudovirales	Myoviridae	Shalavirus	163_2	Clustered/Singleton	1	VC_163_2	1	0	1	0	1	1	1	1
208	Bacillus~phage~SIOphi	0	Caudovirales	Herelleviridae	Unassigned	163_1	Clustered/Singleton	1	VC_163_1	1	0	1	0	1	1	1	1
212	Bacillus~phage~Slash	0	Caudovirales	Siphoviridae	Slashvirus	210_0	Clustered	4	VC_210_0	4	0.9946	0.995943	0.9905	1	1	1	1
272	Bacillus~phage~SP-10	0	Caudovirales	Herelleviridae	Unassigned		Outlier
273	Bacillus~phage~SP-15	0	Caudovirales	Myoviridae	Thornevirus		Overlap (VC_160/VC_209)
274	Bacillus~phage~SPG24	0	Caudovirales	Myoviridae	Nit1virus		Outlier
281	Bacillus~phage~Spock	0	Caudovirales	Myoviridae	B4virus		Overlap (VC_164/VC_165)
275	Bacillus~phage~SPP1	0	Caudovirales	Siphoviridae	Unassigned		Outlier
213	Bacillus~phage~Stahl	0	Caudovirales	Siphoviridae	Slashvirus	210_0	Clustered	4	VC_210_0	4	0.9946	0.995943	0.9905	1	1	1	1
214	Bacillus~phage~Staley	0	Caudovirales	Siphoviridae	Slashvirus	210_0	Clustered	4	VC_210_0	4	0.9946	0.995943	0.9905	1	1	1	1
215	Bacillus~phage~Stills	0	Caudovirales	Siphoviridae	Slashvirus	210_0	Clustered	4	VC_210_0	4	0.9946	0.995943	0.9905	1	1	1	1
216	Bacillus~phage~Stitch	0	Caudovirales	Podoviridae	Unassigned	161_0	Clustered	4	VC_161_0	4	0.658	0.999895	0.658	1	1	1	1
217	Bacillus~phage~TP21-L	0	Caudovirales	Siphoviridae	Tp21virus	188_0	Clustered	2	VC_188_0	2	0.7552	0.879217	0.664	1	1	1	1
287	Bacillus~phage~Troll	0	Caudovirales	Myoviridae	B4virus		Overlap (VC_164/VC_165)
218	Bacillus~phage~TsarBomba	0	Caudovirales	Myoviridae	Tsarbombavirus	163_0	Clustered	3	VC_163_0	3	0.0517	0.998473	0.0516	1	1	1	1
225	Bacillus~phage~vB_BanS-Tsamsa	0	Caudovirales	Siphoviridae	Unassigned	166_5	Clustered/Singleton	1	VC_166_5	1	0	1	0	1	1	1	1
304	Bacillus~phage~vB_BboS-125	0	Caudovirales	Myoviridae	Unassigned		Overlap (VC_182/VC_183)
226	Bacillus~phage~vB_BceM_Bc431v3	0	Caudovirales	Myoviridae	Bc431virus	163_6	Clustered	4	VC_163_6	4	0.0795	0.999973	0.0795	1	1	1	0.8333
227	Bacillus~phage~vB_BceS-MY192	0	Caudovirales	Siphoviridae	Unassigned	187_0	Clustered	3	VC_187_0	3	0.2514	0.998446	0.251	1	1	1	1
307	Bacillus~phage~vB_BhaS-171	0	Caudovirales	Siphoviridae	Unassigned		Outlier
228	Bacillus~phage~vB_BmeM-Goe8	0	Caudovirales	Herelleviridae	Unassigned	163_12	Clustered/Singleton	1	VC_163_12	1	0	1	0	1	1	1	1
229	Bacillus~phage~vB_BsuM-Goe3	0	Caudovirales	Herelleviridae	Nitunavirus	163_4	Clustered	2	VC_163_4	2	0.0294	0.952456	0.028	1	1	1	1
230	Bacillus~phage~vB_BtS_B83	0	Caudovirales	Siphoviridae	Unassigned	189_0	Clustered	2	VC_189_0	2	0.5538	0.945231	0.5235	1	1	1	1
231	Bacillus~phage~vB_BtS_BMBtp14	0	Caudovirales	Siphoviridae	Unassigned	189_0	Clustered	2	VC_189_0	2	0.5538	0.945231	0.5235	1	1	1	1
312	Bacillus~phage~vB_BtS_BMBtp3	0	Caudovirales	Siphoviridae	Unassigned		Overlap (VC_63/VC_186)
219	Bacillus~phage~VMY22	0	Caudovirales	Podoviridae	Unassigned	57_0	Clustered	4	VC_57_0	4	0.3792	0.999164	0.3789	2	1	1	1
220	Bacillus~phage~W.Ph.	0	Caudovirales	Myoviridae	Wphvirus	164_1	Clustered	4	VC_164_1	4	0.0703	0.999195	0.0702	1	2	1	1
291	Bacillus~phage~Waukesha92	0	Caudovirales	Siphoviridae	Unassigned		Overlap (VC_63/VC_186)
221	Bacillus~phage~Wip1	0	Kalamavirales	Tectiviridae	Betatectivirus	184_0	Clustered	4	VC_184_0	4	1	1	1	1	1	1	1
222	Bacillus~phage~Zuko	0	Caudovirales	Herelleviridae	Wphvirus	164_0	Clustered	12	VC_164_0	12	0.3151	1	0.3151	1	2	1	1
232	Bacillus~virus~1	0	Caudovirales	Myoviridae	Svunavirus	123_0	Clustered	2	VC_123_0	2	0.4651	0.943089	0.4386	1	1	1	1
314	Bacillus~virus~250	0	Caudovirales	Siphoviridae	Cecivirus		Overlap (VC_171/VC_188/VC_194)
234	Bacillus~virus~Andromeda	0	Caudovirales	Siphoviridae	Andromedavirus	205_0	Clustered	8	VC_205_0	8	0.9996	0.988943	0.9886	1	1	1	1
233	Bacillus~virus~AP50	0	Kalamavirales	Tectiviridae	Betatectivirus	184_0	Clustered	4	VC_184_0	4	1	1	1	1	1	1	1
235	Bacillus~virus~B103	0	Caudovirales	Podoviridae	Phi29virus	57_0	Clustered	4	VC_57_0	4	0.3792	0.999164	0.3789	2	1	1	1
238	Bacillus~virus~Blastoid	0	Caudovirales	Siphoviridae	Andromedavirus	205_0	Clustered	8	VC_205_0	8	0.9996	0.988943	0.9886	1	1	1	1
236	Bacillus~virus~BM15	0	Caudovirales	Myoviridae	Bc431virus	163_6	Clustered	4	VC_163_6	4	0.0795	0.999973	0.0795	1	1	1	0.8333
237	Bacillus~virus~BMBtp2	0	Caudovirales	Siphoviridae	Tp21virus	188_0	Clustered	2	VC_188_0	2	0.7552	0.879217	0.664	1	1	1	1
239	Bacillus~virus~Curly	0	Caudovirales	Siphoviridae	Andromedavirus	205_0	Clustered	8	VC_205_0	8	0.9996	0.988943	0.9886	1	1	1	1
240	Bacillus~virus~Eoghan	0	Caudovirales	Siphoviridae	Andromedavirus	205_0	Clustered	8	VC_205_0	8	0.9996	0.988943	0.9886	1	1	1	1
241	Bacillus~virus~Finn	0	Caudovirales	Siphoviridae	Andromedavirus	205_0	Clustered	8	VC_205_0	8	0.9996	0.988943	0.9886	1	1	1	1
324	Bacillus~virus~G	0	Caudovirales	Myoviridae	Unassigned		Overlap (VC_160/VC_209)
242	Bacillus~virus~GA1	0	Caudovirales	Podoviridae	Phi29virus	57_0	Clustered	4	VC_57_0	4	0.3792	0.999164	0.3789	2	1	1	1
243	Bacillus~virus~Glittering	0	Caudovirales	Siphoviridae	Andromedavirus	205_0	Clustered	8	VC_205_0	8	0.9996	0.988943	0.9886	1	1	1	1
327	Bacillus~virus~IEBH	0	Caudovirales	Siphoviridae	Cecivirus		Overlap (VC_171/VC_188/VC_194)
244	Bacillus~virus~PBS1	0	Caudovirales	Myoviridae	Unassigned	160_0	Clustered	2	VC_160_0	2	0.726	0.729854	0.5299	1	1	1	1
250	Bacillus~virus~phi29	0	Caudovirales	Podoviridae	Phi29virus	57_0	Clustered	4	VC_57_0	4	0.3792	0.999164	0.3789	2	1	1	1
245	Bacillus~virus~Riggi	0	Caudovirales	Siphoviridae	Andromedavirus	205_0	Clustered	8	VC_205_0	8	0.9996	0.988943	0.9886	1	1	1	1
247	Bacillus~virus~SPbeta	0	Caudovirales	Siphoviridae	Spbetavirus	166_0	Clustered/Singleton	1	VC_166_0	1	0	1	0	1	1	1	1
246	Bacillus~virus~SPO1	0	Caudovirales	Myoviridae	Spo1virus	165_0	Clustered	2	VC_165_0	2	0.2389	0.9545	0.228	1	1	1	1
248	Bacillus~virus~Taylor	0	Caudovirales	Siphoviridae	Andromedavirus	205_0	Clustered	8	VC_205_0	8	0.9996	0.988943	0.9886	1	1	1	1
249	Bacillus~virus~Wbeta	0	Caudovirales	Siphoviridae	Wbetavirus	186_0	Clustered	3	VC_186_0	3	0.351	0.998182	0.3503	1	1	1	1
251	Bacteriophage~APSE-2	0	Caudovirales	Podoviridae	Unassigned	216_0	Clustered	2	VC_216_0	2	0.116	0.953343	0.1106	1	1	1	1
336	Bacteriophage~Lily	0	Caudovirales	Unassigned	Lilyvirus		Outlier
252	Bacteriophage~sp.	0	Unassigned	Unassigned	Unassigned	18_0	Clustered	20	VC_18_0	20	0.8601	1	0.8601	2	2	2	1
253	Bacteroides~phage~B124-14	0	Caudovirales	Siphoviridae	Unassigned	196_0	Clustered	2	VC_196_0	2	0.4135	0.945404	0.3909	1	1	1	1
254	Bacteroides~phage~B40-8	0	Caudovirales	Siphoviridae	Unassigned	196_0	Clustered	2	VC_196_0	2	0.4135	0.945404	0.3909	1	1	1	1
340	Bdellovibrio~phage~phi1402	0	Caudovirales	Myoviridae	Unassigned		Singleton
255	Bdellovibrio~phage~phi1422	0	Caudovirales	Myoviridae	Unassigned	107_0	Clustered	3	VC_107_0	3	0.1212	0.963929	0.1168	1	1	1	1
256	Bdellovibrio~phage~phiMH2K	0	Petitvirales	Microviridae	Bdellomicrovirus	223_0	Clustered	5	VC_223_0	5	0.7895	0.999912	0.7895	2	1	1	1
257	Bifidobacterium~phage~BadAargau2	0	Caudovirales	Podoviridae	Unassigned	56_0	Clustered	2	VC_56_0	2	0.6695	0.916009	0.6132	1	1	1	1
258	Bifidobacterium~phage~BadAztec1	0	Caudovirales	Podoviridae	Unassigned	56_0	Clustered	2	VC_56_0	2	0.6695	0.916009	0.6132	1	1	1	1
345	Bordetella~phage~vB_BbrM_PHB04	0	Caudovirales	Myoviridae	Phabquatrovirus		Outlier
259	Bordetella~virus~BPP1	0	Caudovirales	Podoviridae	Bpp1virus	227_0	Clustered	3	VC_227_0	3	0.1307	0.947812	0.1239	2	1	1	1
260	Brevibacillus~phage~Abouo	0	Caudovirales	Myoviridae	Abouovirus	228_0	Clustered	5	VC_228_0	5	0.7668	1	0.7668	2	1	1	1
261	Brevibacillus~phage~Davies	0	Caudovirales	Myoviridae	Abouovirus	228_0	Clustered	5	VC_228_0	5	0.7668	1	0.7668	2	1	1	1
262	Brevibacillus~phage~Jenst	0	Caudovirales	Siphoviridae	Jenstvirus	159_1	Clustered/Singleton	1	VC_159_1	1	0	1	0	1	1	1	1
263	Brevibacillus~phage~Jimmer1	0	Caudovirales	Myoviridae	Jimmervirus	228_0	Clustered	5	VC_228_0	5	0.7668	1	0.7668	2	1	1	1
264	Brevibacillus~phage~Jimmer2	0	Caudovirales	Myoviridae	Jimmervirus	228_0	Clustered	5	VC_228_0	5	0.7668	1	0.7668	2	1	1	1
265	Brevibacillus~phage~Osiris	0	Caudovirales	Myoviridae	Jimmervirus	228_0	Clustered	5	VC_228_0	5	0.7668	1	0.7668	2	1	1	1
266	Brevibacillus~phage~Sundance	0	Caudovirales	Siphoviridae	Unassigned	166_6	Clustered/Singleton	1	VC_166_6	1	0	1	0	1	1	1	1
267	Brevibacterium~phage~LuckyBarnes	0	Caudovirales	Siphoviridae	Luckybarnesvirus	139_0	Clustered	2	VC_139_0	2	0.1531	0.949608	0.1454	2	1	1	1
355	Brochothrix~phage~A9	0	Caudovirales	Herelleviridae	Unassigned		Outlier
356	Brochothrix~phage~BL3	0	Caudovirales	Siphoviridae	Unassigned		Outlier
357	Brochothrix~phage~NF5	0	Caudovirales	Siphoviridae	Unassigned		Outlier
268	Brucella~phage~BiPBO1	0	Caudovirales	Siphoviridae	Unassigned	234_0	Clustered	2	VC_234_0	2	0.8046	0.729854	0.5872	1	1	1	1
269	Brucella~phage~Pr	0	Caudovirales	Podoviridae	Prtbvirus	235_0	Clustered	2	VC_235_0	2	0.8322	0.933768	0.7771	1	1	1	1
270	Brucella~phage~Tb	0	Caudovirales	Podoviridae	Prtbvirus	235_0	Clustered	2	VC_235_0	2	0.8322	0.933768	0.7771	1	1	1	1
271	Burkholderia~phage~Bcep176	0	Caudovirales	Siphoviridae	Stanholtvirus	238_0	Clustered	5	VC_238_0	5	0.4681	1	0.4681	2	1	1	1
362	Burkholderia~phage~BcepB1A	0	Caudovirales	Myoviridae	Unassigned		Outlier
363	Burkholderia~phage~BcepGomr	0	Caudovirales	Siphoviridae	Unassigned		Outlier
272	Burkholderia~phage~BcepNazgul	0	Caudovirales	Siphoviridae	Nazgulvirus	19_0	Clustered	5	VC_19_0	5	0.0919	0.960668	0.0883	3	1	1	1
273	Burkholderia~phage~Bp-AMP1	0	Caudovirales	Autographiviridae	Ampunavirus	78_0	Clustered	19	VC_78_0	19	0.4241	1	0.4241	14	1	1	1
274	Burkholderia~phage~JG068	0	Caudovirales	Autographiviridae	Mguuvirus	78_0	Clustered	19	VC_78_0	19	0.4241	1	0.4241	14	1	1	1
275	Burkholderia~phage~KL3	0	Caudovirales	Myoviridae	Tigrvirus	106_0	Clustered	44	VC_106_0	44	0.8535	1	0.8535	14	1	1	1
368	Burkholderia~phage~KS10	0	Caudovirales	Myoviridae	Unassigned		Outlier
276	Burkholderia~phage~KS14	0	Caudovirales	Myoviridae	Kisquattuordecimvirus	106_0	Clustered	44	VC_106_0	44	0.8535	1	0.8535	14	1	1	1
277	Burkholderia~phage~KS5	0	Caudovirales	Myoviridae	Kisquinquevirus	106_0	Clustered	44	VC_106_0	44	0.8535	1	0.8535	14	1	1	1
278	Burkholderia~phage~KS9	0	Caudovirales	Siphoviridae	Stanholtvirus	238_0	Clustered	5	VC_238_0	5	0.4681	1	0.4681	2	1	1	1
373	Burkholderia~phage~phiE125	0	Caudovirales	Siphoviridae	E125virus		Singleton
279	Burkholderia~phage~ST79	0	Caudovirales	Myoviridae	Nampongvirus	106_0	Clustered	44	VC_106_0	44	0.8535	1	0.8535	14	1	1	1
280	Burkholderia~phage~vB_BceM_AP3	0	Caudovirales	Myoviridae	Peduovirus	106_0	Clustered	44	VC_106_0	44	0.8535	1	0.8535	14	1	1	1
281	Burkholderia~phage~vB_BceS_AH2	0	Caudovirales	Siphoviridae	Ahduovirus	19_0	Clustered	5	VC_19_0	5	0.0919	0.960668	0.0883	3	1	1	1
282	Burkholderia~phage~vB_BceS_KL1	0	Caudovirales	Siphoviridae	Septima3virus	1_0	Clustered	12	VC_1_0	12	0.7018	1	0.7018	5	1	1	1
377	Burkholderia~phage~vB_BmuP_KL4	0	Caudovirales	Podoviridae	Kelquatrovirus		Overlap (VC_216/VC_228)
283	Burkholderia~virus~Bcep1	0	Caudovirales	Myoviridae	Bcep78virus	36_0	Clustered	4	VC_36_0	4	0.7547	0.999558	0.7543	1	1	1	1
284	Burkholderia~virus~Bcep22	0	Caudovirales	Podoviridae	Bcep22virus	251_0	Clustered	4	VC_251_0	4	0.6417	0.999974	0.6417	1	1	1	1
285	Burkholderia~virus~Bcep43	0	Caudovirales	Myoviridae	Bcep78virus	36_0	Clustered	4	VC_36_0	4	0.7547	0.999558	0.7543	1	1	1	1
286	Burkholderia~virus~Bcep781	0	Caudovirales	Myoviridae	Bcep78virus	36_0	Clustered	4	VC_36_0	4	0.7547	0.999558	0.7543	1	1	1	1
382	Burkholderia~virus~BcepC6B	0	Caudovirales	Podoviridae	Bpp1virus		Overlap (VC_216/VC_228)
287	Burkholderia~virus~BcepF1	0	Caudovirales	Myoviridae	Pbunavirus	242_0	Clustered	6	VC_242_0	6	0.0831	0.759956	0.0632	4	1	1	0.9333
289	Burkholderia~virus~Bcepil02	0	Caudovirales	Podoviridae	Bcep22virus	251_0	Clustered	4	VC_251_0	4	0.6417	0.999974	0.6417	1	1	1	1
290	Burkholderia~virus~Bcepmigl	0	Caudovirales	Podoviridae	Bcep22virus	251_0	Clustered	4	VC_251_0	4	0.6417	0.999974	0.6417	1	1	1	1
384	Burkholderia~virus~BcepMu	0	Caudovirales	Myoviridae	Bcepmuvirus		Overlap (VC_246/VC_248)
288	Burkholderia~virus~BcepNY3	0	Caudovirales	Myoviridae	Bcep78virus	36_0	Clustered	4	VC_36_0	4	0.7547	0.999558	0.7543	1	1	1	1
291	Burkholderia~virus~DC1	0	Caudovirales	Podoviridae	Bcep22virus	251_0	Clustered	4	VC_251_0	4	0.6417	0.999974	0.6417	1	1	1	1
292	Burkholderia~virus~phi1026b	0	Caudovirales	Siphoviridae	E125virus	238_0	Clustered	5	VC_238_0	5	0.4681	1	0.4681	2	1	1	1
293	Burkholderia~virus~phi52237	0	Caudovirales	Myoviridae	P2virus	106_0	Clustered	44	VC_106_0	44	0.8535	1	0.8535	14	1	1	1
294	Burkholderia~virus~phi6442	0	Caudovirales	Siphoviridae	E125virus	238_0	Clustered	5	VC_238_0	5	0.4681	1	0.4681	2	1	1	1
295	Burkholderia~virus~phiE122	0	Caudovirales	Myoviridae	P2virus	106_0	Clustered	44	VC_106_0	44	0.8535	1	0.8535	14	1	1	1
296	Burkholderia~virus~phiE125	0	Caudovirales	Siphoviridae	E125virus	238_0	Clustered	5	VC_238_0	5	0.4681	1	0.4681	2	1	1	1
297	Burkholderia~virus~phiE202	0	Caudovirales	Myoviridae	P2virus	106_0	Clustered	44	VC_106_0	44	0.8535	1	0.8535	14	1	1	1
395	Burkholderia~virus~phiE255	0	Caudovirales	Myoviridae	Bcepmuvirus		Overlap (VC_246/VC_248)
396	Butyrivibrio~virus~Arawn	0	Caudovirales	Siphoviridae	Unassigned		Outlier
298	Campylobacter~phage~CP30A	0	Caudovirales	Myoviridae	Cp8virus	255_0	Clustered	6	VC_255_0	6	0.8504	1	0.8504	2	1	1	1
299	Campylobacter~phage~PC14	0	Caudovirales	Myoviridae	Fletchervirus	255_0	Clustered	6	VC_255_0	6	0.8504	1	0.8504	2	1	1	1
300	Campylobacter~phage~vB_CjeM_Los1	0	Caudovirales	Myoviridae	Fletchervirus	255_0	Clustered	6	VC_255_0	6	0.8504	1	0.8504	2	1	1	1
301	Campylobacter~virus~CP21	0	Caudovirales	Myoviridae	Cp220virus	256_0	Clustered	4	VC_256_0	4	0.6945	0.999901	0.6944	1	1	1	1
302	Campylobacter~virus~CP220	0	Caudovirales	Myoviridae	Cp220virus	256_0	Clustered	4	VC_256_0	4	0.6945	0.999901	0.6944	1	1	1	1
303	Campylobacter~virus~CP81	0	Caudovirales	Myoviridae	Cp8virus	255_0	Clustered	6	VC_255_0	6	0.8504	1	0.8504	2	1	1	1
305	Campylobacter~virus~CPt10	0	Caudovirales	Myoviridae	Cp220virus	256_0	Clustered	4	VC_256_0	4	0.6945	0.999901	0.6944	1	1	1	1
304	Campylobacter~virus~CPX	0	Caudovirales	Myoviridae	Cp8virus	255_0	Clustered	6	VC_255_0	6	0.8504	1	0.8504	2	1	1	1
306	Campylobacter~virus~IBB35	0	Caudovirales	Myoviridae	Cp220virus	256_0	Clustered	4	VC_256_0	4	0.6945	0.999901	0.6944	1	1	1	1
307	Campylobacter~virus~NCTC12673	0	Caudovirales	Myoviridae	Cp8virus	255_0	Clustered	6	VC_255_0	6	0.8504	1	0.8504	2	1	1	1
308	Caulobacter~phage~CcrBL10	0	Caudovirales	Siphoviridae	Poindextervirus	112_2	Clustered	2	VC_112_2	2	0.0823	0.827899	0.0681	2	1	1	1
309	Caulobacter~phage~CcrBL9	0	Caudovirales	Siphoviridae	Bertelyvirus	112_0	Clustered	2	VC_112_0	2	0.1763	0.941661	0.166	1	1	1	1
310	Caulobacter~phage~CcrColossus	0	Caudovirales	Siphoviridae	Colossusvirus	112_1	Clustered	2	VC_112_1	2	0.1286	0.941661	0.1211	1	1	1	1
311	Caulobacter~phage~CcrPW	0	Caudovirales	Siphoviridae	Colossusvirus	112_1	Clustered	2	VC_112_1	2	0.1286	0.941661	0.1211	1	1	1	1
312	Caulobacter~phage~CcrSC	0	Caudovirales	Siphoviridae	Bertelyvirus	112_0	Clustered	2	VC_112_0	2	0.1763	0.941661	0.166	1	1	1	1
412	Caulobacter~phage~Cr30	0	Caudovirales	Myoviridae	Unassigned		Outlier
313	Caulobacter~phage~Lullwater	0	Caudovirales	Autographiviridae	Lullwatervirus	78_0	Clustered	19	VC_78_0	19	0.4241	1	0.4241	14	1	1	1
314	Caulobacter~phage~Percy	0	Caudovirales	Autographiviridae	Percyvirus	78_0	Clustered	19	VC_78_0	19	0.4241	1	0.4241	14	1	1	1
316	Caulobacter~phage~phiCb5	0	Levivirales	Leviviridae	Unassigned	259_0	Clustered	2	VC_259_0	2	0.0769	0	0	1	1	1	1
415	Caulobacter~phage~Sansa	0	Caudovirales	Siphoviridae	Sansavirus		Singleton
315	Caulobacter~phage~Seuss	0	Caudovirales	Siphoviridae	Seussvirus	16_0	Clustered	2	VC_16_0	2	1	1	1	2	1	1	1
317	Caulobacter~virus~Karma	0	Caudovirales	Siphoviridae	Phicbkvirus	112_3	Clustered	4	VC_112_3	4	0.3001	0.998339	0.2996	1	1	1	1
318	Caulobacter~virus~Magneto	0	Caudovirales	Siphoviridae	Phicbkvirus	112_3	Clustered	4	VC_112_3	4	0.3001	0.998339	0.2996	1	1	1	1
321	Caulobacter~virus~phiCbK	0	Caudovirales	Siphoviridae	Phicbkvirus	112_3	Clustered	4	VC_112_3	4	0.3001	0.998339	0.2996	1	1	1	1
319	Caulobacter~virus~Rogue	0	Caudovirales	Siphoviridae	Phicbkvirus	112_2	Clustered	2	VC_112_2	2	0.0823	0.827899	0.0681	2	1	1	1
320	Caulobacter~virus~Swift	0	Caudovirales	Siphoviridae	Phicbkvirus	112_3	Clustered	4	VC_112_3	4	0.3001	0.998339	0.2996	1	1	1	1
322	Celeribacter~phage~P12053L	0	Caudovirales	Podoviridae	Unassigned	260_0	Clustered	4	VC_260_0	4	0.7767	0.999934	0.7766	1	1	1	1
323	Cellulophaga~phage~phi10:1	0	Caudovirales	Siphoviridae	Unassigned	263_0	Clustered	2	VC_263_0	2	0.3709	0.944058	0.3501	1	1	1	1
324	Cellulophaga~phage~phi12:1	0	Caudovirales	Siphoviridae	Cba181virus	265_0	Clustered	3	VC_265_0	3	0.8962	0.989354	0.8867	1	1	1	1
325	Cellulophaga~phage~phi12:2	0	Petitvirales	Microviridae	Unassigned	267_0	Clustered	2	VC_267_0	2	1	1	1	1	1	1	1
326	Cellulophaga~phage~phi12a:1	0	Petitvirales	Microviridae	Unassigned	267_0	Clustered	2	VC_267_0	2	1	1	1	1	1	1	1
327	Cellulophaga~phage~phi13:2	0	Caudovirales	Podoviridae	Unassigned	262_0	Clustered	4	VC_262_0	4	0.9112	0.999797	0.911	1	1	1	1
328	Cellulophaga~phage~phi14:2	0	Caudovirales	Podoviridae	Unassigned	268_0	Clustered	2	VC_268_0	2	0.0183	0.926603	0.0169	1	1	1	1
329	Cellulophaga~phage~phi17:1	0	Caudovirales	Siphoviridae	Cba181virus	265_0	Clustered	3	VC_265_0	3	0.8962	0.989354	0.8867	1	1	1	1
330	Cellulophaga~phage~phi17:2	0	Caudovirales	Podoviridae	Cba41virus	264_0	Clustered	2	VC_264_0	2	0.9117	0.918133	0.8371	1	1	1	1
331	Cellulophaga~phage~phi18:1	0	Caudovirales	Siphoviridae	Cba181virus	265_0	Clustered	3	VC_265_0	3	0.8962	0.989354	0.8867	1	1	1	1
332	Cellulophaga~phage~phi18:3	0	Caudovirales	Podoviridae	Unassigned	262_0	Clustered	4	VC_262_0	4	0.9112	0.999797	0.911	1	1	1	1
333	Cellulophaga~phage~phi19:1	0	Caudovirales	Siphoviridae	Unassigned	263_0	Clustered	2	VC_263_0	2	0.3709	0.944058	0.3501	1	1	1	1
334	Cellulophaga~phage~phi19:3	0	Caudovirales	Podoviridae	Unassigned	262_0	Clustered	4	VC_262_0	4	0.9112	0.999797	0.911	1	1	1	1
335	Cellulophaga~phage~phi38:1	0	Caudovirales	Podoviridae	Unassigned	268_0	Clustered	2	VC_268_0	2	0.0183	0.926603	0.0169	1	1	1	1
437	Cellulophaga~phage~phi39:1	0	Caudovirales	Siphoviridae	Unassigned		Singleton
337	Cellulophaga~phage~phi4:1	0	Caudovirales	Podoviridae	Cba41virus	264_0	Clustered	2	VC_264_0	2	0.9117	0.918133	0.8371	1	1	1	1
438	Cellulophaga~phage~phi46:1	0	Caudovirales	Siphoviridae	Unassigned		Singleton
336	Cellulophaga~phage~phi46:3	0	Caudovirales	Podoviridae	Unassigned	262_0	Clustered	4	VC_262_0	4	0.9112	0.999797	0.911	1	1	1	1
440	Cellulophaga~phage~phi48:2	0	Unassigned	Unassigned	Unassigned		Singleton
442	Cellulophaga~phage~phiSM	0	Caudovirales	Myoviridae	Unassigned		Outlier
443	Cellulophaga~phage~phiST	0	Caudovirales	Siphoviridae	Cbastvirus		Outlier
338	Chlamydia~phage~2	0	Petitvirales	Microviridae	Chlamydiamicrovirus	223_0	Clustered	5	VC_223_0	5	0.7895	0.999912	0.7895	2	1	1	1
339	Chlamydia~phage~4	0	Petitvirales	Microviridae	Chlamydiamicrovirus	223_0	Clustered	5	VC_223_0	5	0.7895	0.999912	0.7895	2	1	1	1
340	Chlamydia~phage~CPG1	0	Petitvirales	Microviridae	Chlamydiamicrovirus	223_0	Clustered	5	VC_223_0	5	0.7895	0.999912	0.7895	2	1	1	1
342	Chlamydia~virus~Chp1	0	Petitvirales	Microviridae	Chlamydiamicrovirus	224_0	Clustered	2	VC_224_0	2	0.1476	0.882618	0.1302	2	1	1	1
341	Chlamydia~virus~CPAR39	0	Petitvirales	Microviridae	Chlamydiamicrovirus	223_0	Clustered	5	VC_223_0	5	0.7895	0.999912	0.7895	2	1	1	1
343	Citrobacter~phage~CF1~DK-2017	0	Caudovirales	Drexlerviridae	Tlsvirus	272_1	Clustered	13	VC_272_1	13	0.2432	1	0.2432	3	2	1	0.9744
344	Citrobacter~phage~CF1~ERZ-2017	0	Caudovirales	Myoviridae	Moonvirus	42_8	Clustered	3	VC_42_8	3	0.0209	0.997638	0.0208	1	1	1	1
345	Citrobacter~phage~CR44b	0	Caudovirales	Autographiviridae	Kayfunavirus	275_0	Clustered	19	VC_275_0	19	0.6962	1	0.6962	3	1	1	1
346	Citrobacter~phage~CR8	0	Caudovirales	Autographiviridae	Caroctavirus	275_0	Clustered	19	VC_275_0	19	0.6962	1	0.6962	3	1	1	1
347	Citrobacter~phage~CVT22	0	Caudovirales	Podoviridae	Unassigned	87_0	Clustered	4	VC_87_0	4	0.5076	0.999969	0.5075	1	1	1	1
348	Citrobacter~phage~IME-CF2	0	Caudovirales	Myoviridae	Unassigned	43_1	Clustered	10	VC_43_1	10	0.2922	1	0.2922	1	1	1	1
349	Citrobacter~phage~Margaery	0	Caudovirales	Myoviridae	Unassigned	43_1	Clustered	10	VC_43_1	10	0.2922	1	0.2922	1	1	1	1
350	Citrobacter~phage~Merlin	0	Caudovirales	Myoviridae	Moonvirus	42_8	Clustered	3	VC_42_8	3	0.0209	0.997638	0.0208	1	1	1	1
351	Citrobacter~phage~Michonne	0	Caudovirales	Myoviridae	Mooglevirus	20_0	Clustered	25	VC_20_0	25	0.899	1	0.899	5	1	1	0.9933
352	Citrobacter~phage~Miller	0	Caudovirales	Myoviridae	Unassigned	43_1	Clustered	10	VC_43_1	10	0.2922	1	0.2922	1	1	1	1
353	Citrobacter~phage~Moogle	0	Caudovirales	Myoviridae	Mooglevirus	20_0	Clustered	25	VC_20_0	25	0.899	1	0.899	5	1	1	0.9933
354	Citrobacter~phage~Moon	0	Caudovirales	Myoviridae	Moonvirus	42_8	Clustered	3	VC_42_8	3	0.0209	0.997638	0.0208	1	1	1	1
355	Citrobacter~phage~Mordin	0	Caudovirales	Myoviridae	Mooglevirus	20_0	Clustered	25	VC_20_0	25	0.899	1	0.899	5	1	1	0.9933
361	Citrobacter~phage~phiCFP-1	0	Caudovirales	Autographiviridae	Teetrevirus	276_0	Clustered	59	VC_276_0	59	0.7627	1	0.7627	11	2	1	1
360	Citrobacter~phage~Sazh	0	Caudovirales	Drexlerviridae	Tlsvirus	272_1	Clustered	13	VC_272_1	13	0.2432	1	0.2432	3	2	1	0.9744
356	Citrobacter~phage~SH1	0	Caudovirales	Autographiviridae	Teetrevirus	276_0	Clustered	59	VC_276_0	59	0.7627	1	0.7627	11	2	1	1
357	Citrobacter~phage~SH2	0	Caudovirales	Autographiviridae	Teetrevirus	276_0	Clustered	59	VC_276_0	59	0.7627	1	0.7627	11	2	1	1
358	Citrobacter~phage~SH3	0	Caudovirales	Autographiviridae	Kayfunavirus	275_0	Clustered	19	VC_275_0	19	0.6962	1	0.6962	3	1	1	1
359	Citrobacter~phage~SH4	0	Caudovirales	Autographiviridae	Kayfunavirus	275_0	Clustered	19	VC_275_0	19	0.6962	1	0.6962	3	1	1	1
362	Citrobacter~phage~vB_CfrM_CfP1	0	Caudovirales	Myoviridae	Unassigned	43_1	Clustered	10	VC_43_1	10	0.2922	1	0.2922	1	1	1	1
363	Citrobacter~phage~vB_CroP_CrRp3	0	Caudovirales	Autographiviridae	Vectrevirus	285_0	Clustered	23	VC_285_0	23	0.7106	1	0.7106	7	2	1	1
364	Citrobacter~virus~Stevie	0	Caudovirales	Siphoviridae	Tlsvirus	272_1	Clustered	13	VC_272_1	13	0.2432	1	0.2432	3	2	1	0.9744
365	Clavibacter~phage~CMP1	0	Caudovirales	Siphoviridae	Cimpunavirus	140_0	Clustered	3	VC_140_0	3	0.5693	0.991885	0.5647	3	1	1	1
366	Clavibacter~phage~CN1A	0	Caudovirales	Siphoviridae	Cinunavirus	140_0	Clustered	3	VC_140_0	3	0.5693	0.991885	0.5647	3	1	1	1
372	Clostridium~phage~c-st	0	Caudovirales	Siphoviridae	Unassigned	166_2	Clustered/Singleton	1	VC_166_2	1	0	1	0	1	1	1	1
367	Clostridium~phage~CDKM15	0	Caudovirales	Myoviridae	Lubbockvirus	183_1	Clustered	5	VC_183_1	5	0.3828	1	0.3828	2	1	1	1
368	Clostridium~phage~CDKM9	0	Caudovirales	Myoviridae	Lubbockvirus	183_1	Clustered	5	VC_183_1	5	0.3828	1	0.3828	2	1	1	1
369	Clostridium~phage~CDMH1	0	Caudovirales	Myoviridae	Lubbockvirus	183_2	Clustered	4	VC_183_2	4	0.2771	0.999979	0.2771	2	1	1	1
476	Clostridium~phage~CPD2	0	Caudovirales	Podoviridae	Unassigned		Overlap (VC_289/VC_290)
477	Clostridium~phage~CPS1	0	Caudovirales	Podoviridae	Unassigned		Overlap (VC_289/VC_290)
370	Clostridium~phage~CPS2	0	Caudovirales	Podoviridae	Unassigned	289_0	Clustered	4	VC_289_0	4	0.5853	0.999898	0.5852	1	1	1	1
479	Clostridium~phage~CpV1	0	Caudovirales	Podoviridae	Unassigned		Overlap (VC_289/VC_290)
482	Clostridium~phage~phi24R	0	Caudovirales	Podoviridae	Unassigned		Overlap (VC_289/VC_290)
373	Clostridium~phage~phi3626	0	Caudovirales	Siphoviridae	Unassigned	191_0	Clustered	3	VC_191_0	3	0.2542	0.986945	0.2509	1	1	1	1
374	Clostridium~phage~phi8074-B1	0	Caudovirales	Siphoviridae	Unassigned	168_0	Clustered	3	VC_168_0	3	0.4749	0.99118	0.4707	1	1	1	1
375	Clostridium~phage~phiCD111	0	Caudovirales	Siphoviridae	Unassigned	254_0	Clustered	3	VC_254_0	3	0.5219	0.997451	0.5206	1	1	1	1
376	Clostridium~phage~phiCD146	0	Caudovirales	Siphoviridae	Unassigned	254_0	Clustered	3	VC_254_0	3	0.5219	0.997451	0.5206	1	1	1	1
377	Clostridium~phage~phiCD211	0	Caudovirales	Siphoviridae	Unassigned	166_3	Clustered/Singleton	1	VC_166_3	1	0	1	0	1	1	1	1
378	Clostridium~phage~phiCD38-2	0	Caudovirales	Siphoviridae	Unassigned	254_0	Clustered	3	VC_254_0	3	0.5219	0.997451	0.5206	1	1	1	1
379	Clostridium~phage~phiCD481-1	0	Caudovirales	Myoviridae	Unassigned	287_0	Clustered	6	VC_287_0	6	0.6136	1	0.6136	1	1	1	1
380	Clostridium~phage~phiCD505	0	Caudovirales	Myoviridae	Lubbockvirus	183_1	Clustered	5	VC_183_1	5	0.3828	1	0.3828	2	1	1	1
381	Clostridium~phage~phiCD506	0	Caudovirales	Myoviridae	Unassigned	287_0	Clustered	6	VC_287_0	6	0.6136	1	0.6136	1	1	1	1
492	Clostridium~phage~phiCD6356	0	Caudovirales	Siphoviridae	Unassigned		Outlier
382	Clostridium~phage~phiCDHM11	0	Caudovirales	Myoviridae	Unassigned	287_0	Clustered	6	VC_287_0	6	0.6136	1	0.6136	1	1	1	1
383	Clostridium~phage~phiCDHM13	0	Caudovirales	Myoviridae	Unassigned	287_0	Clustered	6	VC_287_0	6	0.6136	1	0.6136	1	1	1	1
384	Clostridium~phage~phiCDHM14	0	Caudovirales	Myoviridae	Unassigned	287_0	Clustered	6	VC_287_0	6	0.6136	1	0.6136	1	1	1	1
385	Clostridium~phage~phiCDHM19	0	Caudovirales	Myoviridae	Lubbockvirus	183_0	Clustered	2	VC_183_0	2	0.095	0.950934	0.0903	2	1	1	1
386	Clostridium~phage~phiCP13O	0	Caudovirales	Siphoviridae	Unassigned	290_0	Clustered	4	VC_290_0	4	1	1	1	1	1	1	1
387	Clostridium~phage~phiCP26F	0	Caudovirales	Siphoviridae	Unassigned	290_0	Clustered	4	VC_290_0	4	1	1	1	1	1	1	1
388	Clostridium~phage~phiCP34O	0	Caudovirales	Siphoviridae	Unassigned	290_0	Clustered	4	VC_290_0	4	1	1	1	1	1	1	1
389	Clostridium~phage~phiCP39-O	0	Caudovirales	Siphoviridae	Unassigned	290_0	Clustered	4	VC_290_0	4	1	1	1	1	1	1	1
390	Clostridium~phage~phiCP7R	0	Caudovirales	Podoviridae	Unassigned	289_0	Clustered	4	VC_289_0	4	0.5853	0.999898	0.5852	1	1	1	1
391	Clostridium~phage~phiCPV4	0	Caudovirales	Podoviridae	Unassigned	289_0	Clustered	4	VC_289_0	4	0.5853	0.999898	0.5852	1	1	1	1
392	Clostridium~phage~phiCT19406A	0	Caudovirales	Siphoviridae	Unassigned	194_0	Clustered	2	VC_194_0	2	0.4355	0.941042	0.4098	1	1	1	1
393	Clostridium~phage~phiCT19406B	0	Caudovirales	Myoviridae	Unassigned	64_0	Clustered	3	VC_64_0	3	0.408	0.998005	0.4072	1	1	1	1
505	Clostridium~phage~phiCT19406C	0	Caudovirales	Siphoviridae	Unassigned		Outlier
506	Clostridium~phage~phiCT453A	0	Caudovirales	Myoviridae	Unassigned		Outlier
394	Clostridium~phage~phiCT453B	0	Caudovirales	Myoviridae	Unassigned	64_0	Clustered	3	VC_64_0	3	0.408	0.998005	0.4072	1	1	1	1
508	Clostridium~phage~phiCT9441A	0	Caudovirales	Myoviridae	Unassigned		Outlier
395	Clostridium~phage~phiCTC2A	0	Caudovirales	Siphoviridae	Unassigned	194_0	Clustered	2	VC_194_0	2	0.4355	0.941042	0.4098	1	1	1	1
396	Clostridium~phage~phiCTC2B	0	Caudovirales	Myoviridae	Unassigned	64_0	Clustered	3	VC_64_0	3	0.408	0.998005	0.4072	1	1	1	1
397	Clostridium~phage~phiCTP1	0	Caudovirales	Siphoviridae	Unassigned	168_0	Clustered	3	VC_168_0	3	0.4749	0.99118	0.4707	1	1	1	1
398	Clostridium~phage~phiMMP01	0	Caudovirales	Myoviridae	Lubbockvirus	183_2	Clustered	4	VC_183_2	4	0.2771	0.999979	0.2771	2	1	1	1
399	Clostridium~phage~phiMMP02	0	Caudovirales	Myoviridae	Lubbockvirus	183_1	Clustered	5	VC_183_1	5	0.3828	1	0.3828	2	1	1	1
400	Clostridium~phage~phiMMP03	0	Caudovirales	Myoviridae	Lubbockvirus	183_2	Clustered	4	VC_183_2	4	0.2771	0.999979	0.2771	2	1	1	1
401	Clostridium~phage~phiMMP04	0	Caudovirales	Myoviridae	Unassigned	287_0	Clustered	6	VC_287_0	6	0.6136	1	0.6136	1	1	1	1
371	Clostridium~phage~PhiS63	0	Caudovirales	Siphoviridae	Unassigned	191_0	Clustered	3	VC_191_0	3	0.2542	0.986945	0.2509	1	1	1	1
402	Clostridium~phage~phiSM101	0	Caudovirales	Siphoviridae	Unassigned	191_0	Clustered	3	VC_191_0	3	0.2542	0.986945	0.2509	1	1	1	1
403	Clostridium~phage~phiZP2	0	Caudovirales	Podoviridae	Unassigned	289_0	Clustered	4	VC_289_0	4	0.5853	0.999898	0.5852	1	1	1	1
518	Clostridium~phage~susfortuna	0	Caudovirales	Podoviridae	Unassigned		Outlier
519	Clostridium~phage~vB_CpeS-CP51	0	Caudovirales	Siphoviridae	Unassigned		Outlier
404	Clostridium~virus~phiC2	0	Caudovirales	Myoviridae	Cd119virus	183_2	Clustered	4	VC_183_2	4	0.2771	0.999979	0.2771	2	1	1	1
405	Clostridium~virus~phiCD119	0	Caudovirales	Myoviridae	Cd119virus	183_0	Clustered	2	VC_183_0	2	0.095	0.950934	0.0903	2	1	1	1
406	Clostridium~virus~phiCD27	0	Caudovirales	Myoviridae	Cd119virus	183_1	Clustered	5	VC_183_1	5	0.3828	1	0.3828	2	1	1	1
523	Colwellia~phage~9A	0	Caudovirales	Siphoviridae	Franklinbayvirus		Singleton
407	Corynebacterium~phage~Adelaide	0	Caudovirales	Siphoviridae	Unassigned	195_0	Clustered	6	VC_195_0	6	0.7343	1	0.7343	2	1	1	1
408	Corynebacterium~phage~BFK20	0	Caudovirales	Siphoviridae	Sasvirus	153_0	Clustered	3	VC_153_0	3	0.6124	0.997488	0.6108	2	1	1	1
409	Corynebacterium~phage~C3PO	0	Caudovirales	Siphoviridae	Ceetrepovirus	296_0	Clustered	3	VC_296_0	3	0.6589	0.995531	0.656	1	1	1	1
410	Corynebacterium~phage~Darwin	0	Caudovirales	Siphoviridae	Ceetrepovirus	296_0	Clustered	3	VC_296_0	3	0.6589	0.995531	0.656	1	1	1	1
411	Corynebacterium~phage~Dina	0	Caudovirales	Siphoviridae	Unassigned	195_0	Clustered	6	VC_195_0	6	0.7343	1	0.7343	2	1	1	1
529	Corynebacterium~phage~Juicebox	0	Caudovirales	Siphoviridae	Juiceboxvirus		Overlap (VC_292/VC_394)
412	Corynebacterium~phage~Lederberg	0	Caudovirales	Siphoviridae	Unassigned	195_0	Clustered	6	VC_195_0	6	0.7343	1	0.7343	2	1	1	1
531	Corynebacterium~phage~P1201	0	Caudovirales	Siphoviridae	Chunghsingvirus		Outlier
417	Corynebacterium~phage~phi673	0	Caudovirales	Siphoviridae	Ikedavirus	153_0	Clustered	3	VC_153_0	3	0.6124	0.997488	0.6108	2	1	1	1
418	Corynebacterium~phage~phi674	0	Caudovirales	Siphoviridae	Ikedavirus	153_0	Clustered	3	VC_153_0	3	0.6124	0.997488	0.6108	2	1	1	1
532	Corynebacterium~phage~Poushou	0	Caudovirales	Siphoviridae	Poushouvirus		Overlap (VC_292/VC_394)
413	Corynebacterium~phage~SamW	0	Caudovirales	Siphoviridae	Samwavirus	195_0	Clustered	6	VC_195_0	6	0.7343	1	0.7343	2	1	1	1
414	Corynebacterium~phage~StAB	0	Caudovirales	Siphoviridae	Unassigned	195_0	Clustered	6	VC_195_0	6	0.7343	1	0.7343	2	1	1	1
415	Corynebacterium~phage~Stiles	0	Caudovirales	Siphoviridae	Unassigned	195_0	Clustered	6	VC_195_0	6	0.7343	1	0.7343	2	1	1	1
416	Corynebacterium~phage~Zion	0	Caudovirales	Siphoviridae	Ceetrepovirus	296_0	Clustered	3	VC_296_0	3	0.6589	0.995531	0.656	1	1	1	1
539	Croceibacter~phage~P2559S	0	Caudovirales	Siphoviridae	Unassigned		Outlier
540	Croceibacter~phage~P2559Y	0	Caudovirales	Siphoviridae	Unassigned		Outlier
541	Cronobacter~phage~CR3	0	Caudovirales	Myoviridae	Cr3virus		Overlap (VC_70/VC_71)
419	Cronobacter~phage~CR5	0	Caudovirales	Myoviridae	Derbicusvirus	300_0	Clustered	4	VC_300_0	4	0.1455	0.999981	0.1455	1	1	1	1
543	Cronobacter~phage~CR8	0	Caudovirales	Myoviridae	Cr3virus		Overlap (VC_70/VC_71)
544	Cronobacter~phage~CR9	0	Caudovirales	Myoviridae	Cr3virus		Overlap (VC_70/VC_71)
420	Cronobacter~phage~CS01	0	Caudovirales	Drexlerviridae	Unassigned	272_0	Clustered	22	VC_272_0	22	0.3771	1	0.3771	7	2	1	0.8745
421	Cronobacter~phage~Dev-CD-23823	0	Caudovirales	Autographiviridae	Cronosvirus	77_0	Clustered	14	VC_77_0	14	0.6347	1	0.6347	8	1	1	1
422	Cronobacter~phage~Dev2	0	Caudovirales	Autographiviridae	Kayfunavirus	275_0	Clustered	19	VC_275_0	19	0.6962	1	0.6962	3	1	1	1
548	Cronobacter~phage~ENT39118	0	Caudovirales	Siphoviridae	Unassigned		Outlier
549	Cronobacter~phage~ENT47670	0	Caudovirales	Siphoviridae	Unassigned		Outlier
423	Cronobacter~phage~ESSI-2	0	Caudovirales	Myoviridae	Seongnamvirus	105_0	Clustered	14	VC_105_0	14	0.9104	1	0.9104	8	1	1	1
424	Cronobacter~phage~GW1	0	Caudovirales	Autographiviridae	Kayfunavirus	275_0	Clustered	19	VC_275_0	19	0.6962	1	0.6962	3	1	1	1
552	Cronobacter~phage~PBES~02	0	Caudovirales	Myoviridae	Cr3virus		Overlap (VC_70/VC_71)
554	Cronobacter~phage~phiES15	0	Caudovirales	Siphoviridae	Unassigned		Outlier
553	Cronobacter~phage~S13	0	Caudovirales	Myoviridae	Unassigned		Outlier
425	Cronobacter~phage~vB_CsaM_GAP161	0	Caudovirales	Myoviridae	Unassigned	43_1	Clustered	10	VC_43_1	10	0.2922	1	0.2922	1	1	1	1
426	Cronobacter~phage~vB_CsaM_GAP31	0	Caudovirales	Myoviridae	Se1virus	70_3	Clustered	2	VC_70_3	2	0.031	0.921267	0.0285	1	1	1	1
427	Cronobacter~phage~vB_CsaM_GAP32	0	Caudovirales	Myoviridae	Mimasvirus	110_0	Clustered/Singleton	1	VC_110_0	1	0	1	0	1	1	1	1
428	Cronobacter~phage~vB_CsaM_leB	0	Caudovirales	Myoviridae	Unassigned	43_1	Clustered	10	VC_43_1	10	0.2922	1	0.2922	1	1	1	1
429	Cronobacter~phage~vB_CsaM_leE	0	Caudovirales	Myoviridae	Unassigned	43_1	Clustered	10	VC_43_1	10	0.2922	1	0.2922	1	1	1	1
430	Cronobacter~phage~vB_CsaP_009	0	Caudovirales	Podoviridae	Unassigned	84_0	Clustered	2	VC_84_0	2	0.1666	0.952255	0.1586	1	1	1	1
431	Cronobacter~phage~vB_CsaP_GAP52	0	Caudovirales	Podoviridae	Unassigned	84_1	Clustered	2	VC_84_1	2	0.0807	0.953092	0.0769	1	1	1	1
432	Cronobacter~phage~vB_CskP_GAP227	0	Caudovirales	Autographiviridae	Cronosvirus	77_0	Clustered	14	VC_77_0	14	0.6347	1	0.6347	8	1	1	1
433	Cronobacter~virus~Esp2949-1	0	Caudovirales	Siphoviridae	Unassigned	272_0	Clustered	22	VC_272_0	22	0.3771	1	0.3771	7	2	1	0.8745
434	Curvibacter~phage~P26059B	0	Caudovirales	Autographiviridae	Kalppathivirus	78_0	Clustered	19	VC_78_0	19	0.4241	1	0.4241	14	1	1	1
435	Cyanophage~9515-10a	0	Caudovirales	Autographiviridae	Tangaroavirus	309_0	Clustered	20	VC_309_0	20	0.8736	1	0.8736	16	2	1	1
436	Cyanophage~KBS-P-1A	0	Caudovirales	Autographiviridae	Unassigned	309_0	Clustered	20	VC_309_0	20	0.8736	1	0.8736	16	2	1	1
567	Cyanophage~KBS-S-2A	0	Caudovirales	Siphoviridae	Unassigned		Outlier
437	Cyanophage~MED4-117	0	Caudovirales	Siphoviridae	Unassigned	311_0	Clustered	2	VC_311_0	2	0.7802	0.729854	0.5694	1	1	1	1
438	Cyanophage~NATL1A-7	0	Caudovirales	Autographiviridae	Cheungvirus	309_0	Clustered	20	VC_309_0	20	0.8736	1	0.8736	16	2	1	1
439	Cyanophage~NATL2A-133	0	Caudovirales	Autographiviridae	Tangaroavirus	309_0	Clustered	20	VC_309_0	20	0.8736	1	0.8736	16	2	1	1
440	Cyanophage~P-RSM1	0	Caudovirales	Myoviridae	Unassigned	32_9	Clustered	2	VC_32_9	2	0.0139	0.938441	0.0131	1	1	1	1
441	Cyanophage~P-RSM6	0	Caudovirales	Myoviridae	Libanvirus	32_11	Clustered/Singleton	1	VC_32_11	1	0	1	0	1	1	1	1
442	Cyanophage~P-SSP2	0	Caudovirales	Autographiviridae	Tritonvirus	309_0	Clustered	20	VC_309_0	20	0.8736	1	0.8736	16	2	1	1
443	Cyanophage~P-TIM40	0	Caudovirales	Myoviridae	Libanvirus	32_22	Clustered/Singleton	1	VC_32_22	1	0	1	0	1	1	1	1
444	Cyanophage~PP	0	Caudovirales	Podoviridae	Unassigned	116_0	Clustered	2	VC_116_0	2	0.566	0.868224	0.4914	1	1	1	1
576	Cyanophage~PSS2	0	Caudovirales	Siphoviridae	Unassigned		Overlap (VC_314/VC_315)
445	Cyanophage~S-RIM12	0	Caudovirales	Myoviridae	Brizovirus	32_4	Clustered	3	VC_32_4	3	0.0268	0.990979	0.0266	2	1	1	1
446	Cyanophage~S-RIM32	0	Caudovirales	Myoviridae	Unassigned	32_19	Clustered/Singleton	1	VC_32_19	1	0	1	0	1	1	1	1
447	Cyanophage~S-RIM44	0	Caudovirales	Myoviridae	Vellamovirus	32_18	Clustered	2	VC_32_18	2	0.0171	0.931654	0.016	1	1	1	1
448	Cyanophage~S-RIM50	0	Caudovirales	Myoviridae	Neptunevirus	32_35	Clustered	3	VC_32_35	3	0.0256	0.988008	0.0253	1	1	1	1
449	Cyanophage~S-TIM4	0	Caudovirales	Myoviridae	Thaumasvirus	32_7	Clustered	2	VC_32_7	2	0.0136	0.934039	0.0127	1	1	1	1
450	Cyanophage~S-TIM5	0	Caudovirales	Myoviridae	Aurunvirus	314_0	Clustered/Singleton	1	VC_314_0	1	0	1	0	1	1	1	1
451	Cyanophage~SS120-1	0	Caudovirales	Autographiviridae	Banchanvirus	309_0	Clustered	20	VC_309_0	20	0.8736	1	0.8736	16	2	1	1
452	Cyanophage~Syn30	0	Caudovirales	Myoviridae	Leucotheavirus	32_31	Clustered	2	VC_32_31	2	0.0128	0.900249	0.0115	1	1	1	1
585	Deep-sea~thermophilic~phage~D6E	0	Caudovirales	Myoviridae	Unassigned		Overlap (VC_62/VC_66)
586	Delftia~phage~IME-DE1	0	Caudovirales	Autographiviridae	Piedvirus		Overlap (VC_278/VC_284)
587	Delftia~phage~PhiW-14	0	Caudovirales	Myoviridae	Ionavirus		Outlier
453	Delftia~phage~RG-2014	0	Caudovirales	Podoviridae	Jwalphavirus	7_0	Clustered	20	VC_7_0	20	0.5788	1	0.5788	7	1	1	0.8421
454	Dickeya~phage~BF25/12	0	Caudovirales	Autographiviridae	Stompvirus	80_0	Clustered	16	VC_80_0	16	0.7436	1	0.7436	4	1	1	1
590	Dickeya~phage~Dagda	0	Caudovirales	Autographiviridae	Aarhusvirus		Overlap (VC_279/VC_280)
591	Dickeya~phage~Katbat	0	Caudovirales	Autographiviridae	Aarhusvirus		Overlap (VC_279/VC_280)
592	Dickeya~phage~Luksen	0	Caudovirales	Autographiviridae	Aarhusvirus		Overlap (VC_279/VC_280)
593	Dickeya~phage~Mysterion	0	Caudovirales	Autographiviridae	Aarhusvirus		Overlap (VC_279/VC_280)
455	Dickeya~phage~Ninurta	0	Caudovirales	Autographiviridae	Ningirsuvirus	279_0	Clustered	2	VC_279_0	2	0.025	0.957248	0.024	2	1	1	1
456	Dickeya~phage~RC-2014	0	Caudovirales	Ackermannviridae	Limestonevirus	33_2	Clustered	7	VC_33_2	7	0.0561	0.987748	0.0554	3	1	1	1
457	Dickeya~phage~vB_DsoM_AD1	0	Caudovirales	Myoviridae	Alexandravirus	319_1	Clustered	3	VC_319_1	3	0.2226	0.987345	0.2198	2	1	1	1
458	Dickeya~phage~vB_DsoM_JA11	0	Caudovirales	Myoviridae	Salmondvirus	319_0	Clustered	2	VC_319_0	2	0.1031	0.933768	0.0963	1	1	1	1
459	Dickeya~phage~vB_DsoM_JA29	0	Caudovirales	Myoviridae	Salmondvirus	319_0	Clustered	2	VC_319_0	2	0.1031	0.933768	0.0963	1	1	1	1
460	Dickeya~phage~vB_DsoP_JA10	0	Caudovirales	Autographiviridae	Teseptimavirus	279_0	Clustered	2	VC_279_0	2	0.025	0.957248	0.024	2	1	1	1
461	Dickeya~virus~Limestone	0	Caudovirales	Ackermannviridae	Limestonevirus	33_2	Clustered	7	VC_33_2	7	0.0561	0.987748	0.0554	3	1	1	1
462	Dinoroseobacter~phage~DFL12phi1	0	Caudovirales	Podoviridae	Dfl12virus	10_0	Clustered	9	VC_10_0	9	0.4601	1	0.4601	2	1	1	1
463	Dinoroseobacter~phage~DS-1410Ws-06	0	Caudovirales	Podoviridae	Baltimorevirus	10_0	Clustered	9	VC_10_0	9	0.4601	1	0.4601	2	1	1	1
603	Dinoroseobacter~phage~vB_DshS-R5C	0	Caudovirales	Siphoviridae	Nanhaivirus		Outlier
468	Edwardsiella~phage~eiAU	0	Caudovirales	Siphoviridae	Eiauvirus	307_0	Clustered	2	VC_307_0	2	0.1123	0.954539	0.1072	1	1	1	1
469	Edwardsiella~phage~eiAU-183	0	Caudovirales	Siphoviridae	Eiauvirus	307_0	Clustered	2	VC_307_0	2	0.1123	0.954539	0.1072	1	1	1	1
604	Edwardsiella~phage~GF-2	0	Caudovirales	Myoviridae	Gofduovirus		Outlier
464	Edwardsiella~phage~KF-1	0	Caudovirales	Podoviridae	Kf1virus	322_0	Clustered	3	VC_322_0	3	1	1	1	2	1	1	1
465	Edwardsiella~phage~MSW-3	0	Caudovirales	Myoviridae	Msw3virus	102_0	Clustered	8	VC_102_0	8	0.8559	1	0.8559	4	1	1	0.8929
466	Edwardsiella~phage~PEi20	0	Caudovirales	Myoviridae	Unassigned	42_3	Clustered	2	VC_42_3	2	0.0104	0.939657	0.0098	1	1	1	1
467	Edwardsiella~phage~PEi21	0	Caudovirales	Myoviridae	Msw3virus	102_0	Clustered	8	VC_102_0	8	0.8559	1	0.8559	4	1	1	0.8929
470	Edwardsiella~virus~pEt-SU	0	Caudovirales	Myoviridae	Unassigned	299_0	Clustered	2	VC_299_0	2	0.1023	0.953085	0.0975	1	1	1	1
471	Eggerthella~phage~PMBT5	0	Caudovirales	Siphoviridae	Lentavirus	172_0	Clustered	2	VC_172_0	2	0.0818	0.896402	0.0734	2	1	1	1
472	Enterobacter~phage~Arya	0	Caudovirales	Myoviridae	Jilinvirus	99_0	Clustered	5	VC_99_0	5	0.3768	1	0.3768	2	1	1	1
473	Enterobacter~phage~CC31	0	Caudovirales	Myoviridae	Cc31virus	42_9	Clustered	2	VC_42_9	2	0.0102	0.949039	0.0097	1	1	1	1
474	Enterobacter~phage~E-2	0	Caudovirales	Autographiviridae	Teetrevirus	276_0	Clustered	59	VC_276_0	59	0.7627	1	0.7627	11	2	1	1
475	Enterobacter~phage~E-3	0	Caudovirales	Autographiviridae	Teetrevirus	276_0	Clustered	59	VC_276_0	59	0.7627	1	0.7627	11	2	1	1
476	Enterobacter~phage~Ec_L1	0	Caudovirales	Drexlerviridae	Eclunavirus	272_0	Clustered	22	VC_272_0	22	0.3771	1	0.3771	7	2	1	0.8745
617	Enterobacter~phage~EcP1	0	Caudovirales	Podoviridae	Unassigned		Outlier
477	Enterobacter~phage~Enc34	0	Caudovirales	Siphoviridae	Chivirus	18_0	Clustered	20	VC_18_0	20	0.8601	1	0.8601	2	2	2	1
478	Enterobacter~phage~EspM4VN	0	Caudovirales	Ackermannviridae	Agtrevirus	33_2	Clustered	7	VC_33_2	7	0.0561	0.987748	0.0554	3	1	1	1
479	Enterobacter~phage~PG7	0	Caudovirales	Myoviridae	Cc31virus	42_9	Clustered	2	VC_42_9	2	0.0102	0.949039	0.0097	1	1	1	1
481	Enterobacter~phage~phiEap-1	0	Caudovirales	Autographiviridae	Eapunavirus	280_0	Clustered	23	VC_280_0	23	0.7328	1	0.7328	3	2	1	1
482	Enterobacter~phage~phiEap-2	0	Caudovirales	Siphoviridae	Cornellvirus	104_0	Clustered	24	VC_104_0	24	0.8485	1	0.8485	5	1	1	1
483	Enterobacter~phage~phiEap-3	0	Caudovirales	Myoviridae	Kp15virus	43_0	Clustered	6	VC_43_0	6	0.1427	1	0.1427	2	1	1	1
484	Enterobacter~phage~phiKDA1	0	Caudovirales	Autographiviridae	Koutsourovirus	315_0	Clustered	21	VC_315_0	21	0.7307	1	0.7307	3	2	1	1
485	Enterobacter~phage~phiT5282H	0	Caudovirales	Myoviridae	Peduovirus	106_0	Clustered	44	VC_106_0	44	0.8535	1	0.8535	14	1	1	1
480	Enterobacter~phage~Tyrion	0	Caudovirales	Podoviridae	Uetakevirus	225_0	Clustered	5	VC_225_0	5	0.6721	1	0.6721	2	1	1	1
486	Enterobacter~phage~vB_EclM_CIP9	0	Caudovirales	Myoviridae	Unassigned	42_3	Clustered	2	VC_42_3	2	0.0104	0.939657	0.0098	1	1	1	1
487	Enterobacter~virus~F20	0	Caudovirales	Siphoviridae	Kp36virus	273_0	Clustered	18	VC_273_0	18	0.525	1	0.525	2	2	1	1
488	Enterobacteria~phage~13a	0	Caudovirales	Autographiviridae	Teseptimavirus	276_0	Clustered	59	VC_276_0	59	0.7627	1	0.7627	11	2	1	1
489	Enterobacteria~phage~285P	0	Caudovirales	Autographiviridae	Teseptimavirus	276_0	Clustered	59	VC_276_0	59	0.7627	1	0.7627	11	2	1	1
490	Enterobacteria~phage~9g	0	Caudovirales	Siphoviridae	Nonagvirus	3_1	Clustered	6	VC_3_1	6	0.4625	1	0.4625	2	1	1	1
491	Enterobacteria~phage~BA14	0	Caudovirales	Autographiviridae	Berlinvirus	276_0	Clustered	59	VC_276_0	59	0.7627	1	0.7627	11	2	1	1
634	Enterobacteria~phage~BP-4795	0	Caudovirales	Siphoviridae	Unassigned		Outlier
492	Enterobacteria~phage~Bp7	0	Caudovirales	Myoviridae	Js98virus	42_1	Clustered	8	VC_42_1	8	0.0691	1	0.0691	2	1	1	0.9643
493	Enterobacteria~phage~C-1~INW-2012	0	Levivirales	Leviviridae	Levivirus	258_0	Clustered	4	VC_258_0	4	0.6549	0.999997	0.6549	1	1	1	1
679	Enterobacteria~phage~cdtI	0	Caudovirales	Siphoviridae	Unassigned		Overlap (VC_104/VC_240/VC_254/VC_307)
637	Enterobacteria~phage~DT571/2	0	Caudovirales	Demerecviridae	Tequintavirus		Overlap (VC_91/VC_92)
494	Enterobacteria~phage~EcoDS1	0	Caudovirales	Autographiviridae	Teseptimavirus	275_0	Clustered	19	VC_275_0	19	0.6962	1	0.6962	3	1	1	1
638	Enterobacteria~phage~ES18	0	Caudovirales	Siphoviridae	Unassigned		Outlier
526	Enterobacteria~phage~fd	0	Tubulavirales	Inoviridae	Inovirus	330_0	Clustered	3	VC_330_0	3	0.6865	0.963901	0.6617	2	1	1	1
527	Enterobacteria~phage~fiAA91-ss	0	Caudovirales	Myoviridae	Peduovirus	106_0	Clustered	44	VC_106_0	44	0.8535	1	0.8535	14	1	1	1
495	Enterobacteria~phage~GEC-3S	0	Caudovirales	Myoviridae	Krischvirus	44_0	Clustered	5	VC_44_0	5	0.1241	1	0.1241	2	1	1	1
499	Enterobacteria~phage~Hgal1	0	Levivirales	Leviviridae	Levivirus	258_0	Clustered	4	VC_258_0	4	0.6549	0.999997	0.6549	1	1	1	1
496	Enterobacteria~phage~HK106	0	Caudovirales	Siphoviridae	Hk97virus	233_0	Clustered	13	VC_233_0	13	0.4091	1	0.4091	2	1	1	1
497	Enterobacteria~phage~HK140	0	Caudovirales	Siphoviridae	Hendrixvirus	233_0	Clustered	13	VC_233_0	13	0.4091	1	0.4091	2	1	1	1
643	Enterobacteria~phage~HK225	0	Caudovirales	Siphoviridae	Unassigned		Overlap (VC_240/VC_254/VC_307)
498	Enterobacteria~phage~HK620	0	Caudovirales	Podoviridae	Lederbergvirus	217_0	Clustered	19	VC_217_0	19	0.56	1	0.56	2	1	1	0.8655
646	Enterobacteria~phage~ID18~sensu~lato	0	Petitvirales	Microviridae	G4microvirus		Overlap (VC_328/VC_329)
503	Enterobacteria~phage~If1	0	Tubulavirales	Inoviridae	Infulavirus	330_0	Clustered	3	VC_330_0	3	0.6865	0.963901	0.6617	2	1	1	1
651	Enterobacteria~phage~Ike	0	Tubulavirales	Inoviridae	Lineavirus		Overlap (VC_330/VC_331)
502	Enterobacteria~phage~IME_EC2	0	Caudovirales	Siphoviridae	Murrayvirus	218_0	Clustered	6	VC_218_0	6	0.6827	1	0.6827	4	2	1	1
500	Enterobacteria~phage~IME08	0	Caudovirales	Myoviridae	Js98virus	42_1	Clustered	8	VC_42_1	8	0.0691	1	0.0691	2	1	1	0.9643
501	Enterobacteria~phage~IME10	0	Caudovirales	Podoviridae	Lederbergvirus	217_0	Clustered	19	VC_217_0	19	0.56	1	0.56	2	1	1	0.8655
652	Enterobacteria~phage~J8-65	0	Caudovirales	Autographiviridae	Unassigned		Overlap (VC_80/VC_317)
504	Enterobacteria~phage~JenK1	0	Caudovirales	Siphoviridae	Nonagvirus	3_1	Clustered	6	VC_3_1	6	0.4625	1	0.4625	2	1	1	1
505	Enterobacteria~phage~JenP1	0	Caudovirales	Siphoviridae	Nonagvirus	3_1	Clustered	6	VC_3_1	6	0.4625	1	0.4625	2	1	1	1
506	Enterobacteria~phage~JenP2	0	Caudovirales	Siphoviridae	Nonagvirus	3_1	Clustered	6	VC_3_1	6	0.4625	1	0.4625	2	1	1	1
507	Enterobacteria~phage~K1F	0	Caudovirales	Autographiviridae	Teseptimavirus	275_0	Clustered	19	VC_275_0	19	0.6962	1	0.6962	3	1	1	1
508	Enterobacteria~phage~M	0	Levivirales	Leviviridae	Levivirus	258_0	Clustered	4	VC_258_0	4	0.6549	0.999997	0.6549	1	1	1	1
682	Enterobacteria~phage~mEp043~c-1	0	Caudovirales	Siphoviridae	Unassigned		Overlap (VC_234/VC_254)
528	Enterobacteria~phage~mEp235	0	Caudovirales	Siphoviridae	Hendrixvirus	233_0	Clustered	13	VC_233_0	13	0.4091	1	0.4091	2	1	1	1
684	Enterobacteria~phage~mEp237	0	Caudovirales	Siphoviridae	Unassigned		Overlap (VC_240/VC_254/VC_307)
685	Enterobacteria~phage~mEp460	0	Caudovirales	Siphoviridae	Unassigned		Overlap (VC_104/VC_240/VC_254/VC_307)
658	Enterobacteria~phage~MS2	0	Levivirales	Leviviridae	Levivirus		Overlap (VC_259/VC_260)
659	Enterobacteria~phage~P4	0	Caudovirales	Unassigned	Unassigned		Singleton
509	Enterobacteria~phage~P88	0	Caudovirales	Myoviridae	Peduovirus	106_0	Clustered	44	VC_106_0	44	0.8535	1	0.8535	14	1	1	1
686	Enterobacteria~phage~phi80	0	Caudovirales	Siphoviridae	Unassigned		Overlap (VC_240/VC_254/VC_307)
529	Enterobacteria~phage~phi92	0	Caudovirales	Myoviridae	Unassigned	71_1	Clustered/Singleton	1	VC_71_1	1	0	1	0	1	1	1	1
530	Enterobacteria~phage~phiEcoM-GJ1	0	Caudovirales	Chaseviridae	Carltongylesvirus	95_0	Clustered	11	VC_95_0	11	0.8501	1	0.8501	5	2	1	1
689	Enterobacteria~phage~phiJLA23	0	Caudovirales	Drexlerviridae	Rogunavirus		Overlap (VC_102/VC_273)
531	Enterobacteria~phage~phiP27	0	Caudovirales	Myoviridae	Unassigned	220_0	Clustered	6	VC_220_0	6	0.6068	1	0.6068	1	1	1	1
510	Enterobacteria~phage~PR4	0	Kalamavirales	Tectiviridae	Alphatectivirus	332_0	Clustered	2	VC_332_0	2	0.9093	0.76025	0.6913	1	1	1	1
511	Enterobacteria~phage~PRD1	0	Kalamavirales	Tectiviridae	Alphatectivirus	332_0	Clustered	2	VC_332_0	2	0.9093	0.76025	0.6913	1	1	1	1
512	Enterobacteria~phage~RB27	0	Caudovirales	Myoviridae	Tequatrovirus	42_6	Clustered	32	VC_42_6	32	0.363	1	0.363	3	1	1	0.996
513	Enterobacteria~phage~RB51	0	Caudovirales	Myoviridae	Tequatrovirus	42_6	Clustered	32	VC_42_6	32	0.363	1	0.363	3	1	1	0.996
514	Enterobacteria~phage~RB68	0	Caudovirales	Myoviridae	Tequatrovirus	42_6	Clustered	32	VC_42_6	32	0.363	1	0.363	3	1	1	0.996
517	Enterobacteria~phage~Sf101	0	Caudovirales	Podoviridae	Lederbergvirus	217_0	Clustered	19	VC_217_0	19	0.56	1	0.56	2	1	1	0.8655
669	Enterobacteria~phage~SfI	0	Caudovirales	Myoviridae	Unassigned		Outlier
518	Enterobacteria~phage~SfV	0	Caudovirales	Myoviridae	Unassigned	220_0	Clustered	6	VC_220_0	6	0.6068	1	0.6068	1	1	1	1
515	Enterobacteria~phage~SP	0	Levivirales	Leviviridae	Allolevivirus	46_0	Clustered	3	VC_46_0	3	0.835	0.976573	0.8154	1	1	1	1
516	Enterobacteria~phage~ST104	0	Caudovirales	Podoviridae	Lederbergvirus	217_0	Clustered	19	VC_217_0	19	0.56	1	0.56	2	1	1	0.8655
519	Enterobacteria~phage~T3	0	Caudovirales	Autographiviridae	Teetrevirus	276_0	Clustered	59	VC_276_0	59	0.7627	1	0.7627	11	2	1	1
520	Enterobacteria~phage~T7M	0	Caudovirales	Autographiviridae	Teetrevirus	276_0	Clustered	59	VC_276_0	59	0.7627	1	0.7627	11	2	1	1
521	Enterobacteria~phage~UAB_Phi20	0	Caudovirales	Podoviridae	Lederbergvirus	217_0	Clustered	19	VC_217_0	19	0.56	1	0.56	2	1	1	0.8655
522	Enterobacteria~phage~UAB_Phi78	0	Caudovirales	Autographiviridae	Zindervirus	285_0	Clustered	23	VC_285_0	23	0.7106	1	0.7106	7	2	1	1
532	Enterobacteria~phage~vB_EcoP_ACG-C91	0	Caudovirales	Autographiviridae	Zindervirus	285_0	Clustered	23	VC_285_0	23	0.7106	1	0.7106	7	2	1	1
533	Enterobacteria~phage~vB_EcoP_IME390	0	Caudovirales	Autographiviridae	Teseptimavirus	276_0	Clustered	59	VC_276_0	59	0.7627	1	0.7627	11	2	1	1
534	Enterobacteria~phage~vB_EcoS_IME18	0	Caudovirales	Drexlerviridae	Tunavirus	272_0	Clustered	22	VC_272_0	22	0.3771	1	0.3771	7	2	1	0.8745
535	Enterobacteria~phage~vB_EcoS_IME347	0	Caudovirales	Drexlerviridae	Unassigned	272_0	Clustered	22	VC_272_0	22	0.3771	1	0.3771	7	2	1	0.8745
536	Enterobacteria~phage~vB_EcoS_NBD2	0	Caudovirales	Drexlerviridae	Eclunavirus	272_0	Clustered	22	VC_272_0	22	0.3771	1	0.3771	7	2	1	0.8745
696	Enterobacteria~phage~vB_EcoS_Rogue1	0	Caudovirales	Siphoviridae	Rogue1virus		Overlap (VC_102/VC_273)
523	Enterobacteria~phage~VT2-Sakai	0	Caudovirales	Podoviridae	Traversvirus	240_1	Clustered	14	VC_240_1	14	0.5667	1	0.5667	5	1	1	0.8901
524	Enterobacteria~phage~VT2phi_272	0	Caudovirales	Podoviridae	Oslovirus	240_1	Clustered	14	VC_240_1	14	0.5667	1	0.5667	5	1	1	0.8901
525	Enterobacteria~phage~WA13~sensu~lato	0	Petitvirales	Microviridae	Alphatrevirus	327_0	Clustered	11	VC_327_0	11	0.6935	1	0.6935	2	1	1	1
678	Enterobacteria~phage~YYZ-2008	0	Caudovirales	Siphoviridae	Unassigned		Outlier
697	Enterobacterial~phage~mEp213	0	Caudovirales	Siphoviridae	Unassigned		Overlap (VC_234/VC_254)
698	Enterobacterial~phage~mEp390	0	Caudovirales	Siphoviridae	Unassigned		Outlier
537	Enterobacteriaphage~UAB_Phi87	0	Caudovirales	Myoviridae	Felixo1virus	20_0	Clustered	25	VC_20_0	25	0.899	1	0.899	5	1	1	0.9933
538	Enterococcus~phage~AUEF3	0	Caudovirales	Siphoviridae	Efquatrovirus	333_0	Clustered	16	VC_333_0	16	0.8919	1	0.8919	2	1	1	1
539	Enterococcus~phage~BC611	0	Caudovirales	Siphoviridae	Sap6virus	202_0	Clustered	6	VC_202_0	6	0.8767	1	0.8767	2	1	1	1
541	Enterococcus~phage~Ec-ZZ2	0	Caudovirales	Siphoviridae	Efquatrovirus	333_0	Clustered	16	VC_333_0	16	0.8919	1	0.8919	2	1	1	1
702	Enterococcus~phage~ECP3	0	Caudovirales	Herelleviridae	Kochikohdavirus		Overlap (VC_168/VC_181)
703	Enterococcus~phage~EF24C	0	Caudovirales	Herelleviridae	Kochikohdavirus		Overlap (VC_168/VC_181)
704	Enterococcus~phage~EF62phi	0	Caudovirales	Podoviridae	Unassigned		Singleton
542	Enterococcus~phage~EfaCPT1	0	Caudovirales	Siphoviridae	Efquatrovirus	333_0	Clustered	16	VC_333_0	16	0.8919	1	0.8919	2	1	1	1
705	Enterococcus~phage~EFAP-1	0	Caudovirales	Siphoviridae	Unassigned		Outlier
540	Enterococcus~phage~EFC-1	0	Caudovirales	Siphoviridae	Unassigned	118_0	Clustered/Singleton	1	VC_118_0	1	0	1	0	1	1	1	1
707	Enterococcus~phage~EFDG1	0	Caudovirales	Herelleviridae	Schiekvirus		Overlap (VC_168/VC_181)
708	Enterococcus~phage~EFLK1	0	Caudovirales	Herelleviridae	Kochikohdavirus		Overlap (VC_168/VC_181)
709	Enterococcus~phage~EFP01	0	Caudovirales	Herelleviridae	Schiekvirus		Overlap (VC_168/VC_181)
710	Enterococcus~phage~EFRM31	0	Caudovirales	Siphoviridae	Unassigned		Outlier
712	Enterococcus~phage~EfV12-phi1	0	Caudovirales	Herelleviridae	Schiekvirus		Overlap (VC_168/VC_181)
547	Enterococcus~phage~IME_EF3	0	Caudovirales	Siphoviridae	Efquatrovirus	333_0	Clustered	16	VC_333_0	16	0.8919	1	0.8919	2	1	1	1
543	Enterococcus~phage~IME-EF4	0	Caudovirales	Siphoviridae	Efquatrovirus	333_0	Clustered	16	VC_333_0	16	0.8919	1	0.8919	2	1	1	1
544	Enterococcus~phage~IME-EFm1	0	Caudovirales	Siphoviridae	Unassigned	333_0	Clustered	16	VC_333_0	16	0.8919	1	0.8919	2	1	1	1
545	Enterococcus~phage~IME-EFm5	0	Caudovirales	Siphoviridae	Unassigned	333_0	Clustered	16	VC_333_0	16	0.8919	1	0.8919	2	1	1	1
546	Enterococcus~phage~IMEEF1	0	Caudovirales	Siphoviridae	Sap6virus	202_0	Clustered	6	VC_202_0	6	0.8767	1	0.8767	2	1	1	1
548	Enterococcus~phage~LY0322	0	Caudovirales	Siphoviridae	Efquatrovirus	333_0	Clustered	16	VC_333_0	16	0.8919	1	0.8919	2	1	1	1
725	Enterococcus~phage~phiEf11	0	Caudovirales	Siphoviridae	Unassigned		Overlap (VC_119/VC_123)
724	Enterococcus~phage~phiEF24C-P2	0	Caudovirales	Herelleviridae	Kochikohdavirus		Singleton
553	Enterococcus~phage~phiFL1A	0	Caudovirales	Siphoviridae	Phifelvirus	231_0	Clustered	3	VC_231_0	3	0.4734	0.997284	0.4721	1	1	1	1
554	Enterococcus~phage~phiFL2A	0	Caudovirales	Siphoviridae	Phifelvirus	231_0	Clustered	3	VC_231_0	3	0.4734	0.997284	0.4721	1	1	1	1
555	Enterococcus~phage~phiFL3A	0	Caudovirales	Siphoviridae	Phifelvirus	231_0	Clustered	3	VC_231_0	3	0.4734	0.997284	0.4721	1	1	1	1
729	Enterococcus~phage~phiFL4A	0	Caudovirales	Siphoviridae	Unassigned		Outlier
556	Enterococcus~phage~phiSHEF2	0	Caudovirales	Siphoviridae	Efquatrovirus	333_0	Clustered	16	VC_333_0	16	0.8919	1	0.8919	2	1	1	1
557	Enterococcus~phage~phiSHEF4	0	Caudovirales	Siphoviridae	Efquatrovirus	333_0	Clustered	16	VC_333_0	16	0.8919	1	0.8919	2	1	1	1
558	Enterococcus~phage~phiSHEF5	0	Caudovirales	Siphoviridae	Efquatrovirus	333_0	Clustered	16	VC_333_0	16	0.8919	1	0.8919	2	1	1	1
549	Enterococcus~phage~PMBT2	0	Caudovirales	Siphoviridae	Efquatrovirus	333_0	Clustered	16	VC_333_0	16	0.8919	1	0.8919	2	1	1	1
550	Enterococcus~phage~SANTOR1	0	Caudovirales	Siphoviridae	Efquatrovirus	333_0	Clustered	16	VC_333_0	16	0.8919	1	0.8919	2	1	1	1
551	Enterococcus~phage~SAP6	0	Caudovirales	Siphoviridae	Sap6virus	202_0	Clustered	6	VC_202_0	6	0.8767	1	0.8767	2	1	1	1
739	Enterococcus~phage~vB_Efae230P-4	0	Caudovirales	Podoviridae	Unassigned		Overlap (VC_338/VC_339)
733	Enterococcus~phage~vB_EfaP_IME195	0	Caudovirales	Podoviridae	Unassigned		Overlap (VC_338/VC_339)
559	Enterococcus~phage~vB_EfaS_AL2	0	Caudovirales	Siphoviridae	Efquatrovirus	333_0	Clustered	16	VC_333_0	16	0.8919	1	0.8919	2	1	1	1
560	Enterococcus~phage~vB_EfaS_AL3	0	Caudovirales	Siphoviridae	Efquatrovirus	333_0	Clustered	16	VC_333_0	16	0.8919	1	0.8919	2	1	1	1
561	Enterococcus~phage~vB_EfaS_IME196	0	Caudovirales	Siphoviridae	Efquatrovirus	333_0	Clustered	16	VC_333_0	16	0.8919	1	0.8919	2	1	1	1
737	Enterococcus~phage~vB_EfaS_IME197	0	Caudovirales	Siphoviridae	Unassigned		Overlap (VC_119/VC_123)
562	Enterococcus~phage~vB_EfaS_IME198	0	Caudovirales	Siphoviridae	Saphexavirus	202_0	Clustered	6	VC_202_0	6	0.8767	1	0.8767	2	1	1	1
552	Enterococcus~phage~VD13	0	Caudovirales	Siphoviridae	Sap6virus	202_0	Clustered	6	VC_202_0	6	0.8767	1	0.8767	2	1	1	1
563	Erwinia~amylovora~phage~Era103	0	Caudovirales	Podoviridae	Sp6virus	285_0	Clustered	23	VC_285_0	23	0.7106	1	0.7106	7	2	1	1
564	Erwinia~phage~Derbicus	0	Caudovirales	Myoviridae	Derbicusvirus	300_0	Clustered	4	VC_300_0	4	0.1455	0.999981	0.1455	1	1	1	1
566	Erwinia~phage~Ea35-70	0	Caudovirales	Myoviridae	Agrican357virus	301_0	Clustered	6	VC_301_0	6	0.4493	1	0.4493	2	1	1	1
567	Erwinia~phage~Ea9-2	0	Caudovirales	Podoviridae	Ea92virus	7_0	Clustered	20	VC_7_0	20	0.5788	1	0.5788	7	1	1	0.8421
565	Erwinia~phage~ENT90	0	Caudovirales	Myoviridae	Entnonagintavirus	106_0	Clustered	44	VC_106_0	44	0.8535	1	0.8535	14	1	1	1
568	Erwinia~phage~EtG	0	Caudovirales	Myoviridae	Eganvirus	106_0	Clustered	44	VC_106_0	44	0.8535	1	0.8535	14	1	1	1
570	Erwinia~phage~Faunus	0	Caudovirales	Chaseviridae	Faunusvirus	95_0	Clustered	11	VC_95_0	11	0.8501	1	0.8501	5	2	1	1
569	Erwinia~phage~FE44	0	Caudovirales	Autographiviridae	Berlinvirus	276_0	Clustered	59	VC_276_0	59	0.7627	1	0.7627	11	2	1	1
571	Erwinia~phage~Hena1	0	Caudovirales	Myoviridae	Unassigned	70_0	Clustered	2	VC_70_0	2	0.0339	0.95453	0.0323	1	1	1	1
572	Erwinia~phage~Machina	0	Caudovirales	Myoviridae	Machinavirus	300_3	Clustered	2	VC_300_3	2	0.0418	0.907581	0.0379	1	1	1	1
574	Erwinia~phage~pEp_SNUABM_01	0	Caudovirales	Myoviridae	Unassigned	70_0	Clustered	2	VC_70_0	2	0.0339	0.95453	0.0323	1	1	1	1
750	Erwinia~phage~PEp14	0	Caudovirales	Podoviridae	Unassigned		Outlier
575	Erwinia~phage~phiEa100	0	Caudovirales	Autographiviridae	Eracentumvirus	285_0	Clustered	23	VC_285_0	23	0.7106	1	0.7106	7	2	1	1
576	Erwinia~phage~phiEa104	0	Caudovirales	Myoviridae	Ea214virus	114_0	Clustered	3	VC_114_0	3	0.0898	0.99825	0.0896	1	1	1	1
577	Erwinia~phage~phiEa21-4	0	Caudovirales	Myoviridae	Ea214virus	114_0	Clustered	3	VC_114_0	3	0.0898	0.99825	0.0896	1	1	1	1
578	Erwinia~phage~phiEa2809	0	Caudovirales	Ackermannviridae	Unassigned	33_4	Clustered	2	VC_33_4	2	0.0103	0.955807	0.0098	1	1	1	1
751	Erwinia~phage~PhiEaH1	0	Caudovirales	Myoviridae	Iapetusvirus		Overlap (VC_303/VC_304)
579	Erwinia~phage~phiEaH2	0	Caudovirales	Myoviridae	Eah2virus	300_2	Clustered	3	VC_300_2	3	0.088	0.991277	0.0873	2	1	1	1
580	Erwinia~phage~phiEaP-8	0	Caudovirales	Podoviridae	Johnsonvirus	7_0	Clustered	20	VC_7_0	20	0.5788	1	0.5788	7	1	1	0.8421
581	Erwinia~phage~phiEt88	0	Caudovirales	Myoviridae	Unassigned	325_0	Clustered	2	VC_325_0	2	0.0936	0.829076	0.0776	1	1	1	1
582	Erwinia~phage~vB_Eam-MM7	0	Caudovirales	Myoviridae	Ea214virus	114_0	Clustered	3	VC_114_0	3	0.0898	0.99825	0.0896	1	1	1	1
585	Erwinia~phage~vB_EamM_Alexandra	0	Caudovirales	Myoviridae	Alexandravirus	319_1	Clustered	3	VC_319_1	3	0.2226	0.987345	0.2198	2	1	1	1
586	Erwinia~phage~vB_EamM_Asesino	0	Caudovirales	Myoviridae	Eah2virus	300_2	Clustered	3	VC_300_2	3	0.088	0.991277	0.0873	2	1	1	1
587	Erwinia~phage~vB_EamM_Caitlin	0	Caudovirales	Myoviridae	Machinavirus	300_4	Clustered	2	VC_300_4	2	0.0419	0.905563	0.0379	1	1	1	1
588	Erwinia~phage~vB_EamM_ChrisDB	0	Caudovirales	Myoviridae	Machinavirus	300_4	Clustered	2	VC_300_4	2	0.0419	0.905563	0.0379	1	1	1	1
589	Erwinia~phage~vB_EamM_Deimos-Minion	0	Caudovirales	Myoviridae	Agrican357virus	301_0	Clustered	6	VC_301_0	6	0.4493	1	0.4493	2	1	1	1
590	Erwinia~phage~vB_EamM_Desertfox	0	Caudovirales	Myoviridae	Agricanvirus	301_0	Clustered	6	VC_301_0	6	0.4493	1	0.4493	2	1	1	1
591	Erwinia~phage~vB_EamM_EarlPhillipIV	0	Caudovirales	Myoviridae	Derbicusvirus	300_0	Clustered	4	VC_300_0	4	0.1455	0.999981	0.1455	1	1	1	1
592	Erwinia~phage~vB_EamM_Huxley	0	Caudovirales	Myoviridae	Machinavirus	300_3	Clustered	2	VC_300_3	2	0.0418	0.907581	0.0379	1	1	1	1
593	Erwinia~phage~vB_EamM_Kwan	0	Caudovirales	Myoviridae	Unassigned	300_1	Clustered	2	VC_300_1	2	0.0427	0.903388	0.0385	2	1	1	1
594	Erwinia~phage~vB_EamM_Phobos	0	Caudovirales	Myoviridae	Derbicusvirus	300_0	Clustered	4	VC_300_0	4	0.1455	0.999981	0.1455	1	1	1	1
595	Erwinia~phage~vB_EamM_RAY	0	Caudovirales	Myoviridae	Agrican357virus	301_0	Clustered	6	VC_301_0	6	0.4493	1	0.4493	2	1	1	1
596	Erwinia~phage~vB_EamM_RisingSun	0	Caudovirales	Myoviridae	Risingsunvirus	299_1	Clustered	2	VC_299_1	2	0.0561	0.953858	0.0536	2	1	1	1
597	Erwinia~phage~vB_EamM_Simmy50	0	Caudovirales	Myoviridae	Agrican357virus	301_0	Clustered	6	VC_301_0	6	0.4493	1	0.4493	2	1	1	1
598	Erwinia~phage~vB_EamM_Special~G	0	Caudovirales	Myoviridae	Agrican357virus	301_0	Clustered	6	VC_301_0	6	0.4493	1	0.4493	2	1	1	1
599	Erwinia~phage~vB_EamM_Y3	0	Caudovirales	Myoviridae	Sasquatchvirus	319_1	Clustered	3	VC_319_1	3	0.2226	0.987345	0.2198	2	1	1	1
600	Erwinia~phage~vB_EamM_Yoloswag	0	Caudovirales	Myoviridae	Yoloswagvirus	319_2	Clustered/Singleton	1	VC_319_2	1	0	1	0	1	1	1	1
583	Erwinia~phage~vB_EamM-Bue1	0	Caudovirales	Ackermannviridae	Unassigned	33_4	Clustered	2	VC_33_4	2	0.0103	0.955807	0.0098	1	1	1	1
584	Erwinia~phage~vB_EamM-Y2	0	Caudovirales	Chaseviridae	Loessnervirus	95_0	Clustered	11	VC_95_0	11	0.8501	1	0.8501	5	2	1	1
603	Erwinia~phage~vB_EamP_Frozen	0	Caudovirales	Podoviridae	Ea92virus	7_0	Clustered	20	VC_7_0	20	0.5788	1	0.5788	7	1	1	0.8421
601	Erwinia~phage~vB_EamP-L1	0	Caudovirales	Autographiviridae	Elunavirus	276_0	Clustered	59	VC_276_0	59	0.7627	1	0.7627	11	2	1	1
602	Erwinia~phage~vB_EamP-S2	0	Caudovirales	Autographiviridae	Eracentumvirus	285_0	Clustered	23	VC_285_0	23	0.7106	1	0.7106	7	2	1	1
782	Erwinia~phage~vB_EamP-S6	0	Caudovirales	Podoviridae	Unassigned		Outlier
784	Erwinia~phage~vB_EhrS_49	0	Caudovirales	Siphoviridae	Feofaniavirus		Outlier
785	Erwinia~phage~vB_EhrS_59	0	Caudovirales	Siphoviridae	Feofaniavirus		Outlier
573	Erwinia~phage~Wellington	0	Caudovirales	Myoviridae	Wellingtonvirus	300_1	Clustered	2	VC_300_1	2	0.0427	0.903388	0.0385	2	1	1	1
786	Erysipelothrix~phage~SE-1	0	Caudovirales	Siphoviridae	Unassigned		Outlier
605	Escherichia~coli~O157~typing~phage~3	0	Caudovirales	Myoviridae	Mosigvirus	42_0	Clustered	9	VC_42_0	9	0.0683	1	0.0683	2	1	1	1
606	Escherichia~coli~O157~typing~phage~6	0	Caudovirales	Myoviridae	Mosigvirus	42_0	Clustered	9	VC_42_0	9	0.0683	1	0.0683	2	1	1	1
607	Escherichia~phage~121Q	0	Caudovirales	Myoviridae	Asteriusvirus	110_4	Clustered	2	VC_110_4	2	0.0926	0.920072	0.0852	1	1	1	1
608	Escherichia~phage~172-1	0	Caudovirales	Podoviridae	Phieco32virus	85_0	Clustered	6	VC_85_0	6	0.6771	1	0.6771	1	1	1	1
609	Escherichia~phage~186	0	Caudovirales	Myoviridae	P2virus	106_0	Clustered	44	VC_106_0	44	0.8535	1	0.8535	14	1	1	1
610	Escherichia~phage~4MG	0	Caudovirales	Myoviridae	Se1virus	70_3	Clustered	2	VC_70_3	2	0.031	0.921267	0.0285	1	1	1	1
611	Escherichia~phage~64795_ec1	0	Caudovirales	Autographiviridae	Teseptimavirus	276_0	Clustered	59	VC_276_0	59	0.7627	1	0.7627	11	2	1	1
612	Escherichia~phage~933W	0	Caudovirales	Podoviridae	Nona33virus	240_1	Clustered	14	VC_240_1	14	0.5667	1	0.5667	5	1	1	0.8901
613	Escherichia~phage~ADB-2	0	Caudovirales	Siphoviridae	T1virus	272_0	Clustered	22	VC_272_0	22	0.3771	1	0.3771	7	2	1	0.8745
724	Escherichia~phage~alpha3	0	Petitvirales	Microviridae	Alpha3microvirus	327_0	Clustered	11	VC_327_0	11	0.6935	1	0.6935	2	1	1	1
614	Escherichia~phage~APCEc01	0	Caudovirales	Myoviridae	Mosigvirus	42_0	Clustered	9	VC_42_0	9	0.0683	1	0.0683	2	1	1	1
798	Escherichia~phage~APCEc03	0	Caudovirales	Demerecviridae	Tequintavirus		Overlap (VC_91/VC_92)
799	Escherichia~phage~APECc02	0	Caudovirales	Myoviridae	Vequintavirus		Overlap (VC_71/VC_73)
615	Escherichia~phage~AR1	0	Caudovirales	Myoviridae	T4virus	42_6	Clustered	32	VC_42_6	32	0.363	1	0.363	3	1	1	0.996
616	Escherichia~phage~Av-05	0	Caudovirales	Myoviridae	Avunavirus	70_4	Clustered/Singleton	1	VC_70_4	1	0	1	0	1	1	1	1
617	Escherichia~phage~Bp4	0	Caudovirales	Podoviridae	G7cvirus	7_0	Clustered	20	VC_7_0	20	0.5788	1	0.5788	7	1	1	0.8421
803	Escherichia~phage~C119	0	Caudovirales	Siphoviridae	Rogue1virus		Overlap (VC_102/VC_273)
618	Escherichia~phage~C130_2	0	Caudovirales	Podoviridae	Giessenvirus	218_0	Clustered	6	VC_218_0	6	0.6827	1	0.6827	4	2	1	1
619	Escherichia~phage~C5	0	Caudovirales	Autographiviridae	Teseptimavirus	276_0	Clustered	59	VC_276_0	59	0.7627	1	0.7627	11	2	1	1
620	Escherichia~phage~CAjan	0	Caudovirales	Siphoviridae	Seuratvirus	3_0	Clustered	3	VC_3_0	3	0.2372	0.998194	0.2368	1	1	1	1
621	Escherichia~phage~CICC~80001	0	Caudovirales	Autographiviridae	Teseptimavirus	276_0	Clustered	59	VC_276_0	59	0.7627	1	0.7627	11	2	1	1
622	Escherichia~phage~D108	0	Caudovirales	Myoviridae	Muvirus	246_0	Clustered	3	VC_246_0	3	0.5481	0.998248	0.5472	1	1	1	1
809	Escherichia~phage~DE3	0	Caudovirales	Siphoviridae	Lambdavirus		Overlap (VC_254/VC_307)
810	Escherichia~phage~DTL	0	Caudovirales	Drexlerviridae	Loudonvirus		Overlap (VC_102/VC_273)
933	Escherichia~phage~e4/1c	0	Caudovirales	Siphoviridae	Rogue1virus		Overlap (VC_102/VC_273)
637	Escherichia~phage~Ebrios	0	Caudovirales	Autographiviridae	Teseptimavirus	276_0	Clustered	59	VC_276_0	59	0.7627	1	0.7627	11	2	1	1
623	Escherichia~phage~EC1-UPM	0	Caudovirales	Podoviridae	G7cvirus	7_0	Clustered	20	VC_7_0	20	0.5788	1	0.5788	7	1	1	0.8421
624	Escherichia~phage~EC6	0	Caudovirales	Myoviridae	Felixo1virus	20_0	Clustered	25	VC_20_0	25	0.899	1	0.899	5	1	1	0.9933
625	Escherichia~phage~EC6098	0	Petitvirales	Microviridae	Unassigned	224_0	Clustered	2	VC_224_0	2	0.1476	0.882618	0.1302	2	1	1	1
626	Escherichia~phage~ECA2	0	Caudovirales	Autographiviridae	Teetrevirus	276_0	Clustered	59	VC_276_0	59	0.7627	1	0.7627	11	2	1	1
627	Escherichia~phage~ECBP1	0	Caudovirales	Podoviridae	G7cvirus	7_0	Clustered	20	VC_7_0	20	0.5788	1	0.5788	7	1	1	0.8421
628	Escherichia~phage~ECBP2	0	Caudovirales	Podoviridae	Phieco32virus	85_0	Clustered	6	VC_85_0	6	0.6771	1	0.6771	1	1	1	1
817	Escherichia~phage~ECBP5	0	Caudovirales	Autographiviridae	Gajwadongvirus		Overlap (VC_286/VC_287)
629	Escherichia~phage~ECD7	0	Caudovirales	Myoviridae	Krischvirus	44_0	Clustered	5	VC_44_0	5	0.1241	1	0.1241	2	1	1	1
819	Escherichia~phage~ECML-117	0	Caudovirales	Myoviridae	Wifcevirus		Overlap (VC_243/VC_244)
630	Escherichia~phage~ECML-134	0	Caudovirales	Myoviridae	T4virus	42_6	Clustered	32	VC_42_6	32	0.363	1	0.363	3	1	1	0.996
631	Escherichia~phage~ECML-4	0	Caudovirales	Ackermannviridae	Vi1virus	33_1	Clustered	37	VC_33_1	37	0.4665	1	0.4665	3	1	1	1
638	Escherichia~phage~Eco_BIFF	0	Caudovirales	Drexlerviridae	Tunavirus	272_0	Clustered	22	VC_272_0	22	0.3771	1	0.3771	7	2	1	0.8745
632	Escherichia~phage~EG1	0	Caudovirales	Autographiviridae	Teseptimavirus	276_0	Clustered	59	VC_276_0	59	0.7627	1	0.7627	11	2	1	1
633	Escherichia~phage~EK99P-1	0	Caudovirales	Siphoviridae	Hk578virus	308_0	Clustered	10	VC_308_0	10	0.6693	1	0.6693	2	1	1	1
639	Escherichia~phage~Envy	0	Caudovirales	Siphoviridae	Dhillonvirus	308_0	Clustered	10	VC_308_0	10	0.6693	1	0.6693	2	1	1	1
634	Escherichia~phage~EP75	0	Caudovirales	Ackermannviridae	Kuttervirus	33_1	Clustered	37	VC_33_1	37	0.4665	1	0.4665	3	1	1	1
635	Escherichia~phage~ESCO13	0	Caudovirales	Myoviridae	Phapecoctavirus	71_0	Clustered	5	VC_71_0	5	0.3722	1	0.3722	1	1	1	1
636	Escherichia~phage~ESCO5	0	Caudovirales	Myoviridae	Phapecoctavirus	71_0	Clustered	5	VC_71_0	5	0.3722	1	0.3722	1	1	1	1
640	Escherichia~phage~FEC14	0	Caudovirales	Ackermannviridae	Kuttervirus	33_1	Clustered	37	VC_33_1	37	0.4665	1	0.4665	3	1	1	1
831	Escherichia~phage~FEC19	0	Caudovirales	Myoviridae	Wifcevirus		Overlap (VC_243/VC_244)
832	Escherichia~phage~FFH2	0	Caudovirales	Myoviridae	V5virus		Overlap (VC_71/VC_73)
725	Escherichia~phage~flopper	0	Caudovirales	Chaseviridae	Carltongylesvirus	95_0	Clustered	11	VC_95_0	11	0.8501	1	0.8501	5	2	1	1
935	Escherichia~phage~fp01	0	Caudovirales	Demerecviridae	Tequintavirus		Overlap (VC_91/VC_92)
833	Escherichia~phage~FV3	0	Caudovirales	Myoviridae	V5virus		Overlap (VC_71/VC_73)
834	Escherichia~phage~G4	0	Petitvirales	Microviridae	G4microvirus		Overlap (VC_328/VC_329)
641	Escherichia~phage~Gluttony	0	Caudovirales	Siphoviridae	Dhillonvirus	308_0	Clustered	10	VC_308_0	10	0.6693	1	0.6693	2	1	1	1
836	Escherichia~phage~Gostya9	0	Caudovirales	Demerecviridae	Tequintavirus		Overlap (VC_91/VC_92)
642	Escherichia~phage~HK446	0	Caudovirales	Siphoviridae	Hk97virus	233_0	Clustered	13	VC_233_0	13	0.4091	1	0.4091	2	1	1	1
643	Escherichia~phage~HK542	0	Caudovirales	Siphoviridae	Hk97virus	233_0	Clustered	13	VC_233_0	13	0.4091	1	0.4091	2	1	1	1
644	Escherichia~phage~HK544	0	Caudovirales	Siphoviridae	Hk97virus	233_0	Clustered	13	VC_233_0	13	0.4091	1	0.4091	2	1	1	1
645	Escherichia~phage~HK578	0	Caudovirales	Siphoviridae	Hk578virus	308_0	Clustered	10	VC_308_0	10	0.6693	1	0.6693	2	1	1	1
841	Escherichia~phage~HK629	0	Caudovirales	Siphoviridae	Lambdavirus		Overlap (VC_254/VC_307)
842	Escherichia~phage~HK630	0	Caudovirales	Siphoviridae	Lambdavirus		Overlap (VC_254/VC_307)
646	Escherichia~phage~HK633	0	Caudovirales	Siphoviridae	Hk97virus	233_0	Clustered	13	VC_233_0	13	0.4091	1	0.4091	2	1	1	1
844	Escherichia~phage~HK639	0	Caudovirales	Siphoviridae	Unassigned		Outlier
647	Escherichia~phage~HK75	0	Caudovirales	Siphoviridae	Hk97virus	233_0	Clustered	13	VC_233_0	13	0.4091	1	0.4091	2	1	1	1
846	Escherichia~phage~HX01	0	Caudovirales	Myoviridae	Rb69virus		Outlier
648	Escherichia~phage~HY01	0	Caudovirales	Myoviridae	T4virus	42_6	Clustered	32	VC_42_6	32	0.363	1	0.363	3	1	1	0.996
649	Escherichia~phage~HY02	0	Caudovirales	Myoviridae	Felixo1virus	20_0	Clustered	25	VC_20_0	25	0.899	1	0.899	5	1	1	0.9933
650	Escherichia~phage~HY03	0	Caudovirales	Myoviridae	Tequatrovirus	42_6	Clustered	32	VC_42_6	32	0.363	1	0.363	3	1	1	0.996
651	Escherichia~phage~HZ2R8	0	Caudovirales	Autographiviridae	Teseptimavirus	276_0	Clustered	59	VC_276_0	59	0.7627	1	0.7627	11	2	1	1
652	Escherichia~phage~HZP2	0	Caudovirales	Autographiviridae	Teseptimavirus	276_0	Clustered	59	VC_276_0	59	0.7627	1	0.7627	11	2	1	1
852	Escherichia~phage~ID2~Moscow/ID/2001	0	Petitvirales	Microviridae	G4microvirus		Overlap (VC_328/VC_329)
653	Escherichia~phage~ID21	0	Petitvirales	Microviridae	Alpha3microvirus	327_0	Clustered	11	VC_327_0	11	0.6935	1	0.6935	2	1	1	1
654	Escherichia~phage~ID32	0	Petitvirales	Microviridae	Alpha3microvirus	327_0	Clustered	11	VC_327_0	11	0.6935	1	0.6935	2	1	1	1
855	Escherichia~phage~ID52	0	Petitvirales	Microviridae	G4microvirus		Overlap (VC_328/VC_329)
655	Escherichia~phage~ID62	0	Petitvirales	Microviridae	Alpha3microvirus	327_0	Clustered	11	VC_327_0	11	0.6935	1	0.6935	2	1	1	1
726	Escherichia~phage~ime09	0	Caudovirales	Myoviridae	T4virus	42_6	Clustered	32	VC_42_6	32	0.363	1	0.363	3	1	1	0.996
656	Escherichia~phage~IME11	0	Caudovirales	Podoviridae	G7cvirus	7_0	Clustered	20	VC_7_0	20	0.5788	1	0.5788	7	1	1	0.8421
657	Escherichia~phage~IMM-002	0	Caudovirales	Autographiviridae	Kayfunavirus	275_0	Clustered	19	VC_275_0	19	0.6962	1	0.6962	3	1	1	1
859	Escherichia~phage~JES2013	0	Caudovirales	Myoviridae	V5virus		Overlap (VC_71/VC_73)
658	Escherichia~phage~JH2	0	Caudovirales	Myoviridae	Felixo1virus	20_0	Clustered	25	VC_20_0	25	0.899	1	0.899	5	1	1	0.9933
659	Escherichia~phage~JMPW1	0	Caudovirales	Siphoviridae	T1virus	272_0	Clustered	22	VC_272_0	22	0.3771	1	0.3771	7	2	1	0.8745
660	Escherichia~phage~JMPW2	0	Caudovirales	Siphoviridae	T1virus	272_0	Clustered	22	VC_272_0	22	0.3771	1	0.3771	7	2	1	0.8745
661	Escherichia~phage~JS10	0	Caudovirales	Myoviridae	Js98virus	42_1	Clustered	8	VC_42_1	8	0.0691	1	0.0691	2	1	1	0.9643
662	Escherichia~phage~JS98	0	Caudovirales	Myoviridae	Js98virus	42_1	Clustered	8	VC_42_1	8	0.0691	1	0.0691	2	1	1	0.9643
663	Escherichia~phage~JSE	0	Caudovirales	Myoviridae	Rb49virus	44_0	Clustered	5	VC_44_0	5	0.1241	1	0.1241	2	1	1	1
664	Escherichia~phage~K1-dep(1)	0	Caudovirales	Siphoviridae	K1gvirus	104_0	Clustered	24	VC_104_0	24	0.8485	1	0.8485	5	1	1	1
665	Escherichia~phage~K1-dep(4)	0	Caudovirales	Siphoviridae	K1gvirus	104_0	Clustered	24	VC_104_0	24	0.8485	1	0.8485	5	1	1	1
666	Escherichia~phage~K1-ind(2)	0	Caudovirales	Siphoviridae	K1gvirus	104_0	Clustered	24	VC_104_0	24	0.8485	1	0.8485	5	1	1	1
667	Escherichia~phage~K1ind1	0	Caudovirales	Siphoviridae	K1gvirus	104_0	Clustered	24	VC_104_0	24	0.8485	1	0.8485	5	1	1	1
668	Escherichia~phage~K30	0	Caudovirales	Podoviridae	Kp32virus	280_0	Clustered	23	VC_280_0	23	0.7328	1	0.7328	3	2	1	1
669	Escherichia~phage~KBNP1711	0	Caudovirales	Podoviridae	Phieco32virus	85_0	Clustered	6	VC_85_0	6	0.6771	1	0.6771	1	1	1	1
876	Escherichia~phage~Lidtsur	0	Caudovirales	Autographiviridae	Bonnellvirus		Overlap (VC_80/VC_317)
670	Escherichia~phage~LL11	0	Caudovirales	Autographiviridae	Vectrevirus	285_0	Clustered	23	VC_285_0	23	0.7106	1	0.7106	7	2	1	1
671	Escherichia~phage~LL2	0	Caudovirales	Autographiviridae	Teetrevirus	276_0	Clustered	59	VC_276_0	59	0.7627	1	0.7627	11	2	1	1
672	Escherichia~phage~LL5	0	Caudovirales	Drexlerviridae	Tlsvirus	272_1	Clustered	13	VC_272_1	13	0.2432	1	0.2432	3	2	1	0.9744
673	Escherichia~phage~LM33_P1	0	Caudovirales	Autographiviridae	Kayfunavirus	275_0	Clustered	19	VC_275_0	19	0.6962	1	0.6962	3	1	1	1
674	Escherichia~phage~Lw1	0	Caudovirales	Myoviridae	Unassigned	43_1	Clustered	10	VC_43_1	10	0.2922	1	0.2922	1	1	1	1
676	Escherichia~phage~Mangalitsa	0	Caudovirales	Chaseviridae	Carltongylesvirus	95_0	Clustered	11	VC_95_0	11	0.8501	1	0.8501	5	2	1	1
727	Escherichia~phage~mEp234	0	Caudovirales	Siphoviridae	Hk97virus	233_0	Clustered	13	VC_233_0	13	0.4091	1	0.4091	2	1	1	1
728	Escherichia~phage~mEpX1	0	Caudovirales	Siphoviridae	Hk97virus	233_0	Clustered	13	VC_233_0	13	0.4091	1	0.4091	2	1	1	1
729	Escherichia~phage~mEpX2	0	Caudovirales	Siphoviridae	Hk97virus	233_0	Clustered	13	VC_233_0	13	0.4091	1	0.4091	2	1	1	1
677	Escherichia~phage~Min27	0	Caudovirales	Podoviridae	Nona33virus	240_1	Clustered	14	VC_240_1	14	0.5667	1	0.5667	5	1	1	0.8901
678	Escherichia~phage~Minorna	0	Caudovirales	Autographiviridae	Drulisvirus	315_0	Clustered	21	VC_315_0	21	0.7307	1	0.7307	3	2	1	1
679	Escherichia~phage~Mu	0	Caudovirales	Myoviridae	Muvirus	246_0	Clustered	3	VC_246_0	3	0.5481	0.998248	0.5472	1	1	1	1
883	Escherichia~phage~Murica	0	Caudovirales	Myoviridae	Vequintavirus		Overlap (VC_71/VC_73)
675	Escherichia~phage~MX01	0	Caudovirales	Myoviridae	Dhakavirus	42_1	Clustered	8	VC_42_1	8	0.0691	1	0.0691	2	1	1	0.9643
680	Escherichia~phage~N30	0	Caudovirales	Autographiviridae	Teseptimavirus	276_0	Clustered	59	VC_276_0	59	0.7627	1	0.7627	11	2	1	1
681	Escherichia~phage~NC28	0	Petitvirales	Microviridae	Alpha3microvirus	327_0	Clustered	11	VC_327_0	11	0.6935	1	0.6935	2	1	1	1
682	Escherichia~phage~NC29	0	Petitvirales	Microviridae	Alpha3microvirus	327_0	Clustered	11	VC_327_0	11	0.6935	1	0.6935	2	1	1	1
683	Escherichia~phage~NC35	0	Petitvirales	Microviridae	Alpha3microvirus	327_0	Clustered	11	VC_327_0	11	0.6935	1	0.6935	2	1	1	1
684	Escherichia~phage~NJ01	0	Caudovirales	Podoviridae	Phieco32virus	85_0	Clustered	6	VC_85_0	6	0.6771	1	0.6771	1	1	1	1
889	Escherichia~phage~OSYSP	0	Caudovirales	Demerecviridae	Tequintavirus		Overlap (VC_91/VC_92)
685	Escherichia~phage~P13374	0	Caudovirales	Podoviridae	Oslovirus	240_1	Clustered	14	VC_240_1	14	0.5667	1	0.5667	5	1	1	0.8901
686	Escherichia~phage~P483	0	Caudovirales	Autographiviridae	Berlinvirus	276_0	Clustered	59	VC_276_0	59	0.7627	1	0.7627	11	2	1	1
687	Escherichia~phage~P694	0	Caudovirales	Autographiviridae	Berlinvirus	276_0	Clustered	59	VC_276_0	59	0.7627	1	0.7627	11	2	1	1
688	Escherichia~phage~PA2	0	Caudovirales	Podoviridae	Tl2011virus	240_1	Clustered	14	VC_240_1	14	0.5667	1	0.5667	5	1	1	0.8901
689	Escherichia~phage~PA28	0	Caudovirales	Podoviridae	Nona33virus	240_1	Clustered	14	VC_240_1	14	0.5667	1	0.5667	5	1	1	0.8901
690	Escherichia~phage~PBECO4	0	Caudovirales	Myoviridae	Asteriusvirus	110_4	Clustered	2	VC_110_4	2	0.0926	0.920072	0.0852	1	1	1	1
691	Escherichia~phage~PE3-1	0	Caudovirales	Autographiviridae	Kayfunavirus	275_0	Clustered	19	VC_275_0	19	0.6962	1	0.6962	3	1	1	1
692	Escherichia~phage~PGT2	0	Caudovirales	Autographiviridae	Ermolevavirus	78_0	Clustered	19	VC_78_0	19	0.4241	1	0.4241	14	1	1	1
730	Escherichia~phage~phAPEC8	0	Caudovirales	Myoviridae	Phapecoctavirus	71_0	Clustered	5	VC_71_0	5	0.3722	1	0.3722	1	1	1	1
693	Escherichia~phage~PhaxI	0	Caudovirales	Ackermannviridae	Cba120virus	33_1	Clustered	37	VC_33_1	37	0.4665	1	0.4665	3	1	1	1
694	Escherichia~phage~Phi1	0	Caudovirales	Myoviridae	Rb49virus	44_0	Clustered	5	VC_44_0	5	0.1241	1	0.1241	2	1	1	1
731	Escherichia~phage~phi191	0	Caudovirales	Podoviridae	Tl2011virus	240_1	Clustered	14	VC_240_1	14	0.5667	1	0.5667	5	1	1	0.8901
732	Escherichia~phage~phiK	0	Petitvirales	Microviridae	Alpha3microvirus	327_0	Clustered	11	VC_327_0	11	0.6935	1	0.6935	2	1	1	1
733	Escherichia~phage~phiKT	0	Caudovirales	Autographiviridae	Ermolevavirus	78_0	Clustered	19	VC_78_0	19	0.4241	1	0.4241	14	1	1	1
944	Escherichia~phage~phiLLS	0	Caudovirales	Demerecviridae	Tequintavirus		Overlap (VC_91/VC_92)
734	Escherichia~phage~phiV10	0	Caudovirales	Podoviridae	Epsilon15virus	225_0	Clustered	5	VC_225_0	5	0.6721	1	0.6721	2	1	1	1
695	Escherichia~phage~Pollock	0	Caudovirales	Podoviridae	Sp58virus	11_0	Clustered	5	VC_11_0	5	0.2538	1	0.2538	2	1	1	1
735	Escherichia~phage~pro147	0	Caudovirales	Myoviridae	Peduovirus	106_0	Clustered	44	VC_106_0	44	0.8535	1	0.8535	14	1	1	1
736	Escherichia~phage~pro483	0	Caudovirales	Myoviridae	Peduovirus	106_0	Clustered	44	VC_106_0	44	0.8535	1	0.8535	14	1	1	1
696	Escherichia~phage~QL01	0	Caudovirales	Myoviridae	Js98virus	42_1	Clustered	8	VC_42_1	8	0.0691	1	0.0691	2	1	1	0.9643
697	Escherichia~phage~RB3	0	Caudovirales	Myoviridae	T4virus	42_6	Clustered	32	VC_42_6	32	0.363	1	0.363	3	1	1	0.996
698	Escherichia~phage~RB49	0	Caudovirales	Myoviridae	Rb49virus	44_0	Clustered	5	VC_44_0	5	0.1241	1	0.1241	2	1	1	1
699	Escherichia~phage~RB69	0	Caudovirales	Myoviridae	Rb69virus	42_0	Clustered	9	VC_42_0	9	0.0683	1	0.0683	2	1	1	1
700	Escherichia~phage~RCS47	0	Caudovirales	Myoviridae	Punavirus	341_0	Clustered	3	VC_341_0	3	0.9968	0.814453	0.8118	2	1	1	1
737	Escherichia~phage~saus132	0	Caudovirales	Demerecviridae	Epseptimavirus	91_0	Clustered	32	VC_91_0	32	0.5379	1	0.5379	2	2	1	0.996
708	Escherichia~phage~Seurat	0	Caudovirales	Siphoviridae	Seuratvirus	3_0	Clustered	3	VC_3_0	3	0.2372	0.998194	0.2368	1	1	1	1
709	Escherichia~phage~Skarpretter	0	Caudovirales	Podoviridae	Skarprettervirus	218_0	Clustered	6	VC_218_0	6	0.6827	1	0.6827	4	2	1	1
738	Escherichia~phage~slur01	0	Caudovirales	Siphoviridae	Seuratvirus	3_0	Clustered	3	VC_3_0	3	0.2372	0.998194	0.2368	1	1	1	1
739	Escherichia~phage~slur02	0	Caudovirales	Myoviridae	Tequatrovirus	42_6	Clustered	32	VC_42_6	32	0.363	1	0.363	3	1	1	0.996
740	Escherichia~phage~slur03	0	Caudovirales	Myoviridae	Tequatrovirus	42_6	Clustered	32	VC_42_6	32	0.363	1	0.363	3	1	1	0.996
741	Escherichia~phage~slur04	0	Caudovirales	Myoviridae	Tequatrovirus	42_6	Clustered	32	VC_42_6	32	0.363	1	0.363	3	1	1	0.996
742	Escherichia~phage~slur05	0	Caudovirales	Siphoviridae	Dhillonvirus	308_0	Clustered	10	VC_308_0	10	0.6693	1	0.6693	2	1	1	1
743	Escherichia~phage~slur07	0	Caudovirales	Myoviridae	Tequatrovirus	42_6	Clustered	32	VC_42_6	32	0.363	1	0.363	3	1	1	0.996
955	Escherichia~phage~slur09	0	Caudovirales	Siphoviridae	T5virus		Overlap (VC_91/VC_92)
744	Escherichia~phage~slur14	0	Caudovirales	Myoviridae	Tequatrovirus	42_6	Clustered	32	VC_42_6	32	0.363	1	0.363	3	1	1	0.996
957	Escherichia~phage~slur16	0	Caudovirales	Myoviridae	Vequintavirus		Overlap (VC_71/VC_73)
710	Escherichia~phage~Sortsne	0	Caudovirales	Podoviridae	Sortsnevirus	218_0	Clustered	6	VC_218_0	6	0.6827	1	0.6827	4	2	1	1
906	Escherichia~phage~SP15	0	Caudovirales	Demerecviridae	Tequintavirus		Overlap (VC_91/VC_92)
701	Escherichia~phage~SRT7	0	Caudovirales	Autographiviridae	Foetvirus	276_0	Clustered	59	VC_276_0	59	0.7627	1	0.7627	11	2	1	1
702	Escherichia~phage~SRT8	0	Caudovirales	Drexlerviridae	Sertoctavirus	272_0	Clustered	22	VC_272_0	22	0.3771	1	0.3771	7	2	1	0.8745
711	Escherichia~phage~St-1	0	Petitvirales	Microviridae	Alpha3microvirus	327_0	Clustered	11	VC_327_0	11	0.6935	1	0.6935	2	1	1	1
703	Escherichia~phage~ST0	0	Caudovirales	Myoviridae	Mosigvirus	42_0	Clustered	9	VC_42_0	9	0.0683	1	0.0683	2	1	1	1
704	Escherichia~phage~ST31	0	Caudovirales	Autographiviridae	Kayfunavirus	275_0	Clustered	19	VC_275_0	19	0.6962	1	0.6962	3	1	1	1
705	Escherichia~phage~ST32	0	Caudovirales	Chaseviridae	Carltongylesvirus	95_0	Clustered	11	VC_95_0	11	0.8501	1	0.8501	5	2	1	1
712	Escherichia~phage~Stx2~II	0	Caudovirales	Podoviridae	Nona33virus	240_0	Clustered	2	VC_240_0	2	0.0675	0.955168	0.0645	2	1	1	1
706	Escherichia~phage~SUSP1	0	Caudovirales	Myoviridae	Suspvirus	20_0	Clustered	25	VC_20_0	25	0.899	1	0.899	5	1	1	0.9933
707	Escherichia~phage~SUSP2	0	Caudovirales	Myoviridae	Suspvirus	20_0	Clustered	25	VC_20_0	25	0.899	1	0.899	5	1	1	0.9933
713	Escherichia~phage~T7	0	Caudovirales	Podoviridae	T7virus	276_0	Clustered	59	VC_276_0	59	0.7627	1	0.7627	11	2	1	1
714	Escherichia~phage~TL-2011b	0	Caudovirales	Podoviridae	Uetakevirus	225_0	Clustered	5	VC_225_0	5	0.6721	1	0.6721	2	1	1	1
715	Escherichia~phage~TL-2011c	0	Caudovirales	Podoviridae	Tl2011virus	240_1	Clustered	14	VC_240_1	14	0.5667	1	0.5667	5	1	1	0.8901
716	Escherichia~phage~UFV-AREG1	0	Caudovirales	Myoviridae	Tequatrovirus	42_6	Clustered	32	VC_42_6	32	0.363	1	0.363	3	1	1	0.996
923	Escherichia~phage~V18	0	Caudovirales	Myoviridae	Vequintavirus		Overlap (VC_71/VC_73)
924	Escherichia~phage~V5	0	Caudovirales	Myoviridae	V5virus		Overlap (VC_71/VC_73)
1002	Escherichia~phage~vB_Eco_ACG-M12	0	Caudovirales	Siphoviridae	Rtpvirus		Overlap (VC_102/VC_273)
779	Escherichia~phage~vB_Eco_swan01	0	Caudovirales	Drexlerviridae	Warwickvirus	272_1	Clustered	13	VC_272_1	13	0.2432	1	0.2432	3	2	1	0.9744
749	Escherichia~phage~vB_EcoM_112	0	Caudovirales	Myoviridae	T4virus	42_6	Clustered	32	VC_42_6	32	0.363	1	0.363	3	1	1	0.996
750	Escherichia~phage~vB_EcoM_ACG-C40	0	Caudovirales	Myoviridae	T4virus	42_6	Clustered	32	VC_42_6	32	0.363	1	0.363	3	1	1	0.996
752	Escherichia~phage~vB_EcoM_Alf5	0	Caudovirales	Myoviridae	Felixounavirus	20_0	Clustered	25	VC_20_0	25	0.899	1	0.899	5	1	1	0.9933
751	Escherichia~phage~vB_EcoM_AYO145A	0	Caudovirales	Myoviridae	Felixo1virus	20_0	Clustered	25	VC_20_0	25	0.899	1	0.899	5	1	1	0.9933
753	Escherichia~phage~vB_EcoM_ECO1230-10	0	Caudovirales	Myoviridae	Cvm10virus	99_0	Clustered	5	VC_99_0	5	0.3768	1	0.3768	2	1	1	1
754	Escherichia~phage~vB_EcoM_ECOO78	0	Caudovirales	Myoviridae	Jilinvirus	99_0	Clustered	5	VC_99_0	5	0.3768	1	0.3768	2	1	1	1
755	Escherichia~phage~vB_EcoM_Goslar	0	Caudovirales	Myoviridae	Goslarvirus	303_1	Clustered/Singleton	1	VC_303_1	1	0	1	0	1	1	1	1
756	Escherichia~phage~vB_EcoM_JS09	0	Caudovirales	Myoviridae	Rb69virus	42_0	Clustered	9	VC_42_0	9	0.0683	1	0.0683	2	1	1	1
757	Escherichia~phage~vB_EcoM_KWBSE43-6	0	Caudovirales	Ackermannviridae	Taipeivirus	33_0	Clustered	8	VC_33_0	8	0.0659	0.996053	0.0657	1	1	1	0.9643
758	Escherichia~phage~vB_EcoM_PhAPEC2	0	Caudovirales	Myoviridae	Mosigvirus	42_0	Clustered	9	VC_42_0	9	0.0683	1	0.0683	2	1	1	1
759	Escherichia~phage~vB_EcoM_Schickermooser	0	Caudovirales	Myoviridae	Phapecoctavirus	71_0	Clustered	5	VC_71_0	5	0.3722	1	0.3722	1	1	1	1
760	Escherichia~phage~vB_EcoM_VR20	0	Caudovirales	Myoviridae	Sp18virus	42_13	Clustered	5	VC_42_13	5	0.0396	1	0.0396	1	1	1	1
761	Escherichia~phage~vB_EcoM_VR25	0	Caudovirales	Myoviridae	Sp18virus	42_13	Clustered	5	VC_42_13	5	0.0396	1	0.0396	1	1	1	1
762	Escherichia~phage~vB_EcoM_VR26	0	Caudovirales	Myoviridae	Sp18virus	42_13	Clustered	5	VC_42_13	5	0.0396	1	0.0396	1	1	1	1
763	Escherichia~phage~vB_EcoM_VR7	0	Caudovirales	Myoviridae	Sp18virus	42_13	Clustered	5	VC_42_13	5	0.0396	1	0.0396	1	1	1	1
977	Escherichia~phage~vB_EcoM_WFC	0	Caudovirales	Myoviridae	Wifcevirus		Overlap (VC_243/VC_244)
978	Escherichia~phage~vB_EcoM_WFH	0	Caudovirales	Myoviridae	Wifcevirus		Overlap (VC_243/VC_244)
745	Escherichia~phage~vB_EcoM-12474III	0	Caudovirales	Myoviridae	Peduovirus	106_0	Clustered	44	VC_106_0	44	0.8535	1	0.8535	14	1	1	1
748	Escherichia~phage~vB_EcoM-ep3	0	Caudovirales	Myoviridae	Cvm10virus	99_0	Clustered	5	VC_99_0	5	0.3768	1	0.3768	2	1	1	1
746	Escherichia~phage~vB_EcoM-UFV13	0	Caudovirales	Myoviridae	Tequatrovirus	42_6	Clustered	32	VC_42_6	32	0.363	1	0.363	3	1	1	0.996
747	Escherichia~phage~vB_EcoM-VpaE1	0	Caudovirales	Myoviridae	Felixo1virus	20_0	Clustered	25	VC_20_0	25	0.899	1	0.899	5	1	1	0.9933
780	Escherichia~phage~vb_EcoM-VR5	0	Caudovirales	Myoviridae	Js98virus	42_1	Clustered	8	VC_42_1	8	0.0691	1	0.0691	2	1	1	0.9643
765	Escherichia~phage~vB_EcoP_24B	0	Caudovirales	Podoviridae	Nona33virus	240_1	Clustered	14	VC_240_1	14	0.5667	1	0.5667	5	1	1	0.8901
766	Escherichia~phage~vB_EcoP_B	0	Caudovirales	Autographiviridae	Vectrevirus	285_0	Clustered	23	VC_285_0	23	0.7106	1	0.7106	7	2	1	1
767	Escherichia~phage~vB_EcoP_C	0	Caudovirales	Autographiviridae	Vectrevirus	285_0	Clustered	23	VC_285_0	23	0.7106	1	0.7106	7	2	1	1
768	Escherichia~phage~vB_EcoP_F	0	Caudovirales	Autographiviridae	Kayfunavirus	275_0	Clustered	19	VC_275_0	19	0.6962	1	0.6962	3	1	1	1
769	Escherichia~phage~vB_EcoP_G7C	0	Caudovirales	Podoviridae	G7cvirus	7_0	Clustered	20	VC_7_0	20	0.5788	1	0.5788	7	1	1	0.8421
770	Escherichia~phage~vB_EcoP_GA2A	0	Caudovirales	Autographiviridae	Kayfunavirus	275_0	Clustered	19	VC_275_0	19	0.6962	1	0.6962	3	1	1	1
771	Escherichia~phage~vB_EcoP_K	0	Caudovirales	Autographiviridae	Vectrevirus	285_0	Clustered	23	VC_285_0	23	0.7106	1	0.7106	7	2	1	1
772	Escherichia~phage~vB_EcoP_PhAPEC5	0	Caudovirales	Podoviridae	G7cvirus	7_0	Clustered	20	VC_7_0	20	0.5788	1	0.5788	7	1	1	0.8421
773	Escherichia~phage~vB_EcoP_PhAPEC7	0	Caudovirales	Podoviridae	G7cvirus	7_0	Clustered	20	VC_7_0	20	0.5788	1	0.5788	7	1	1	0.8421
987	Escherichia~phage~vB_EcoP_PTXU04	0	Caudovirales	Podoviridae	Xuquatrovirus		Outlier
774	Escherichia~phage~vB_EcoP_S523	0	Caudovirales	Autographiviridae	Berlinvirus	276_0	Clustered	59	VC_276_0	59	0.7627	1	0.7627	11	2	1	1
775	Escherichia~phage~vB_EcoP_SU10	0	Caudovirales	Podoviridae	Phieco32virus	85_0	Clustered	6	VC_85_0	6	0.6771	1	0.6771	1	1	1	1
764	Escherichia~phage~vB_EcoP-Ro45lw	0	Caudovirales	Autographiviridae	Kayfunavirus	275_0	Clustered	19	VC_275_0	19	0.6962	1	0.6962	3	1	1	1
994	Escherichia~phage~vB_EcoS_AHP42	0	Caudovirales	Siphoviridae	Rogue1virus		Overlap (VC_102/VC_273)
995	Escherichia~phage~vB_EcoS_AHS24	0	Caudovirales	Siphoviridae	Rogue1virus		Overlap (VC_102/VC_273)
996	Escherichia~phage~vB_EcoS_AKFV33	0	Caudovirales	Siphoviridae	T5virus		Overlap (VC_91/VC_92)
997	Escherichia~phage~vB_EcoS_AKS96	0	Caudovirales	Siphoviridae	Rogue1virus		Overlap (VC_102/VC_273)
1004	Escherichia~phage~vB_Ecos_CEB_EC3a	0	Caudovirales	Drexlerviridae	Guelphvirus		Overlap (VC_102/VC_273)
777	Escherichia~phage~vB_EcoS_ESCO41	0	Caudovirales	Drexlerviridae	Nouzillyvirus	272_0	Clustered	22	VC_272_0	22	0.3771	1	0.3771	7	2	1	0.8745
999	Escherichia~phage~vB_EcoS_FFH_1	0	Caudovirales	Siphoviridae	T5virus		Overlap (VC_91/VC_92)
1000	Escherichia~phage~vB_EcoS_HdH2	0	Caudovirales	Demerecviridae	Tequintavirus		Overlap (VC_91/VC_92)
778	Escherichia~phage~vB_EcoS_SH2	0	Caudovirales	Drexlerviridae	Tunavirus	272_0	Clustered	22	VC_272_0	22	0.3771	1	0.3771	7	2	1	0.8745
776	Escherichia~phage~vB_EcoS-95	0	Caudovirales	Drexlerviridae	Warwickvirus	272_1	Clustered	13	VC_272_1	13	0.2432	1	0.2432	3	2	1	0.9744
717	Escherichia~phage~VB_EcoS-Golestan	0	Caudovirales	Siphoviridae	Kagunavirus	104_0	Clustered	24	VC_104_0	24	0.8485	1	0.8485	5	1	1	1
993	Escherichia~phage~vB_EcoS-IME253	0	Caudovirales	Drexlerviridae	Rtpvirus		Overlap (VC_102/VC_273)
718	Escherichia~phage~WA45	0	Petitvirales	Microviridae	Alpha3microvirus	327_0	Clustered	11	VC_327_0	11	0.6935	1	0.6935	2	1	1	1
719	Escherichia~phage~WG01	0	Caudovirales	Myoviridae	Dhakavirus	42_1	Clustered	8	VC_42_1	8	0.0691	1	0.0691	2	1	1	0.9643
720	Escherichia~phage~Wphi	0	Caudovirales	Myoviridae	P2virus	106_0	Clustered	44	VC_106_0	44	0.8535	1	0.8535	14	1	1	1
781	Escherichia~phage~wV7	0	Caudovirales	Myoviridae	Tequatrovirus	42_6	Clustered	32	VC_42_6	32	0.363	1	0.363	3	1	1	0.996
782	Escherichia~phage~wV8	0	Caudovirales	Myoviridae	Felixo1virus	20_0	Clustered	25	VC_20_0	25	0.899	1	0.899	5	1	1	0.9933
721	Escherichia~phage~YD-2008.s	0	Caudovirales	Siphoviridae	Hk578virus	308_0	Clustered	10	VC_308_0	10	0.6693	1	0.6693	2	1	1	1
722	Escherichia~phage~YZ1	0	Caudovirales	Autographiviridae	Kayfunavirus	275_0	Clustered	19	VC_275_0	19	0.6962	1	0.6962	3	1	1	1
723	Escherichia~phage~ZG49	0	Caudovirales	Autographiviridae	Kayfunavirus	275_0	Clustered	19	VC_275_0	19	0.6962	1	0.6962	3	1	1	1
604	Escherichia~Stx1~converting~phage	0	Caudovirales	Podoviridae	Traversvirus	240_0	Clustered	2	VC_240_0	2	0.0675	0.955168	0.0645	2	1	1	1
783	Escherichia~typing~phage~1	0	Caudovirales	Myoviridae	Felixo1virus	20_0	Clustered	25	VC_20_0	25	0.899	1	0.899	5	1	1	0.9933
784	Escherichia~virus~AAPEc6	0	Caudovirales	Autographiviridae	Vectrevirus	285_0	Clustered	23	VC_285_0	23	0.7106	1	0.7106	7	2	1	1
1010	Escherichia~virus~BF23	0	Caudovirales	Siphoviridae	T5virus		Outlier
1011	Escherichia~virus~BZ13	0	Levivirales	Leviviridae	Levivirus		Overlap (VC_259/VC_260)
785	Escherichia~virus~CBA120	0	Caudovirales	Ackermannviridae	Cba120virus	33_1	Clustered	37	VC_33_1	37	0.4665	1	0.4665	3	1	1	1
1013	Escherichia~virus~DT57C	0	Caudovirales	Siphoviridae	T5virus		Overlap (VC_91/VC_92)
786	Escherichia~virus~EPS7	0	Caudovirales	Siphoviridae	T5virus	91_0	Clustered	32	VC_91_0	32	0.5379	1	0.5379	2	2	1	0.996
787	Escherichia~virus~FI	0	Levivirales	Leviviridae	Allolevivirus	46_0	Clustered	3	VC_46_0	3	0.835	0.976573	0.8154	1	1	1	1
788	Escherichia~virus~HK022	0	Caudovirales	Siphoviridae	Hk97virus	233_0	Clustered	13	VC_233_0	13	0.4091	1	0.4091	2	1	1	1
789	Escherichia~virus~HK97	0	Caudovirales	Siphoviridae	Hk97virus	233_0	Clustered	13	VC_233_0	13	0.4091	1	0.4091	2	1	1	1
790	Escherichia~virus~I22	0	Tubulavirales	Inoviridae	Lineavirus	329_0	Clustered/Singleton	1	VC_329_0	1	0	1	0	1	1	1	1
791	Escherichia~virus~JL1	0	Caudovirales	Siphoviridae	Hk578virus	308_0	Clustered	10	VC_308_0	10	0.6693	1	0.6693	2	1	1	1
792	Escherichia~virus~K1-5	0	Caudovirales	Podoviridae	Sp6virus	285_0	Clustered	23	VC_285_0	23	0.7106	1	0.7106	7	2	1	1
793	Escherichia~virus~K1E	0	Caudovirales	Podoviridae	Sp6virus	285_0	Clustered	23	VC_285_0	23	0.7106	1	0.7106	7	2	1	1
1022	Escherichia~virus~KP26	0	Caudovirales	Siphoviridae	Rogue1virus		Overlap (VC_102/VC_273)
1023	Escherichia~virus~Lambda	0	Caudovirales	Siphoviridae	Lambdavirus		Overlap (VC_254/VC_307)
794	Escherichia~virus~M13	0	Tubulavirales	Inoviridae	Inovirus	330_0	Clustered	3	VC_330_0	3	0.6865	0.963901	0.6617	2	1	1	1
809	Escherichia~virus~mutPK1A2	0	Caudovirales	Autographiviridae	Vectrevirus	285_0	Clustered	23	VC_285_0	23	0.7106	1	0.7106	7	2	1	1
1025	Escherichia~virus~N15	0	Caudovirales	Siphoviridae	N15virus		Overlap (VC_240/VC_254/VC_307)
795	Escherichia~virus~N4	0	Caudovirales	Podoviridae	N4virus	7_0	Clustered	20	VC_7_0	20	0.5788	1	0.5788	7	1	1	0.8421
796	Escherichia~virus~P1	0	Caudovirales	Myoviridae	P1virus	341_0	Clustered	3	VC_341_0	3	0.9968	0.814453	0.8118	2	1	1	1
797	Escherichia~virus~P2	0	Caudovirales	Myoviridae	P2virus	106_0	Clustered	44	VC_106_0	44	0.8535	1	0.8535	14	1	1	1
810	Escherichia~virus~phiEco32	0	Caudovirales	Podoviridae	Phieco32virus	85_0	Clustered	6	VC_85_0	6	0.6771	1	0.6771	1	1	1	1
1045	Escherichia~virus~phiX174	0	Petitvirales	Microviridae	Phix174microvirus		Overlap (VC_328/VC_329)
798	Escherichia~virus~Qbeta	0	Levivirales	Leviviridae	Allolevivirus	46_0	Clustered	3	VC_46_0	3	0.835	0.976573	0.8154	1	1	1	1
799	Escherichia~virus~RB14	0	Caudovirales	Myoviridae	T4virus	42_6	Clustered	32	VC_42_6	32	0.363	1	0.363	3	1	1	0.996
800	Escherichia~virus~RB16	0	Caudovirales	Myoviridae	Unassigned	43_1	Clustered	10	VC_43_1	10	0.2922	1	0.2922	1	1	1	1
801	Escherichia~virus~RB32	0	Caudovirales	Myoviridae	Unassigned	42_6	Clustered	32	VC_42_6	32	0.363	1	0.363	3	1	1	0.996
802	Escherichia~virus~RB43	0	Caudovirales	Myoviridae	Unassigned	43_1	Clustered	10	VC_43_1	10	0.2922	1	0.2922	1	1	1	1
1034	Escherichia~virus~Rtp	0	Caudovirales	Siphoviridae	Rtpvirus		Overlap (VC_102/VC_273)
803	Escherichia~virus~SSL2009a	0	Caudovirales	Siphoviridae	Hk578virus	308_0	Clustered	10	VC_308_0	10	0.6693	1	0.6693	2	1	1	1
804	Escherichia~virus~T1	0	Caudovirales	Siphoviridae	T1virus	272_0	Clustered	22	VC_272_0	22	0.3771	1	0.3771	7	2	1	0.8745
805	Escherichia~virus~T4	0	Caudovirales	Myoviridae	T4virus	42_6	Clustered	32	VC_42_6	32	0.363	1	0.363	3	1	1	0.996
1038	Escherichia~virus~T5	0	Caudovirales	Siphoviridae	T5virus		Overlap (VC_91/VC_92)
806	Escherichia~virus~TLS	0	Caudovirales	Siphoviridae	Tlsvirus	272_1	Clustered	13	VC_272_1	13	0.2432	1	0.2432	3	2	1	0.9744
808	Escherichia~virus~Vec13	0	Caudovirales	Autographiviridae	Kayfunavirus	275_0	Clustered	19	VC_275_0	19	0.6962	1	0.6962	3	1	1	1
807	Escherichia~virus~VEc3	0	Caudovirales	Autographiviridae	Vectrevirus	285_0	Clustered	23	VC_285_0	23	0.7106	1	0.7106	7	2	1	1
1041	Escherichia~virus~VEc33	0	Caudovirales	Demerecviridae	Tequintavirus		Overlap (VC_91/VC_92)
1195	Faecalibacterium~phage~FP_Brigit	0	Caudovirales	Myoviridae	Brigitvirus		Outlier
890	Faecalibacterium~phage~FP_Epona	0	Caudovirales	Myoviridae	Eponavirus	221_0	Clustered	5	VC_221_0	5	0.6592	0.647889	0.4271	5	1	1	1
891	Faecalibacterium~phage~FP_Lagaffe	0	Caudovirales	Myoviridae	Lagaffevirus	221_0	Clustered	5	VC_221_0	5	0.6592	0.647889	0.4271	5	1	1	1
892	Faecalibacterium~phage~FP_Lugh	0	Caudovirales	Siphoviridae	Lughvirus	172_0	Clustered	2	VC_172_0	2	0.0818	0.896402	0.0734	2	1	1	1
893	Faecalibacterium~phage~FP_Mushu	0	Caudovirales	Myoviridae	Mushuvirus	182_0	Clustered	2	VC_182_0	2	0.0477	0.872879	0.0416	2	1	1	1
896	Faecalibacterium~phage~FP_oengus	0	Caudovirales	Siphoviridae	Oengusvirus	145_0	Clustered/Singleton	1	VC_145_0	1	0	1	0	1	1	1	1
894	Faecalibacterium~phage~FP_Taranis	0	Caudovirales	Myoviridae	Taranisvirus	221_0	Clustered	5	VC_221_0	5	0.6592	0.647889	0.4271	5	1	1	1
895	Faecalibacterium~phage~FP_Toutatis	0	Caudovirales	Myoviridae	Toutatisvirus	221_0	Clustered	5	VC_221_0	5	0.6592	0.647889	0.4271	5	1	1	1
1203	Flavobacterium~phage~11b	0	Caudovirales	Siphoviridae	Unassigned		Outlier
897	Flavobacterium~phage~1H	0	Caudovirales	Siphoviridae	Unahavirus	384_0	Clustered	5	VC_384_0	5	0.987	0.999782	0.9868	1	1	1	1
898	Flavobacterium~phage~23T	0	Caudovirales	Siphoviridae	Unahavirus	384_0	Clustered	5	VC_384_0	5	0.987	0.999782	0.9868	1	1	1	1
899	Flavobacterium~phage~2A	0	Caudovirales	Siphoviridae	Unahavirus	384_0	Clustered	5	VC_384_0	5	0.987	0.999782	0.9868	1	1	1	1
900	Flavobacterium~phage~6H	0	Caudovirales	Siphoviridae	Unahavirus	384_0	Clustered	5	VC_384_0	5	0.987	0.999782	0.9868	1	1	1	1
901	Flavobacterium~phage~FCL-2	0	Caudovirales	Myoviridae	Ficleduovirus	271_0	Clustered	2	VC_271_0	2	0.6701	0.924992	0.6198	1	1	1	1
902	Flavobacterium~phage~FCV-1	0	Caudovirales	Myoviridae	Ficleduovirus	271_0	Clustered	2	VC_271_0	2	0.6701	0.924992	0.6198	1	1	1	1
1210	Flavobacterium~phage~FLiP	0	Unassigned	Finnlakeviridae	Finnlakevirus		Singleton
904	Flavobacterium~phage~Fpv1	0	Caudovirales	Podoviridae	Fipvunavirus	269_0	Clustered	5	VC_269_0	5	0.983	0.9987	0.9817	1	1	1	1
905	Flavobacterium~phage~Fpv10	0	Caudovirales	Siphoviridae	Unassigned	222_0	Clustered	6	VC_222_0	6	0.8401	1	0.8401	1	1	1	1
906	Flavobacterium~phage~Fpv11	0	Caudovirales	Siphoviridae	Unassigned	222_0	Clustered	6	VC_222_0	6	0.8401	1	0.8401	1	1	1	1
907	Flavobacterium~phage~Fpv2	0	Caudovirales	Podoviridae	Fipvunavirus	269_0	Clustered	5	VC_269_0	5	0.983	0.9987	0.9817	1	1	1	1
908	Flavobacterium~phage~Fpv20	0	Caudovirales	Podoviridae	Fipvunavirus	269_0	Clustered	5	VC_269_0	5	0.983	0.9987	0.9817	1	1	1	1
909	Flavobacterium~phage~Fpv3	0	Caudovirales	Podoviridae	Fipvunavirus	269_0	Clustered	5	VC_269_0	5	0.983	0.9987	0.9817	1	1	1	1
903	Flavobacterium~phage~FpV4	0	Caudovirales	Podoviridae	Fipvunavirus	269_0	Clustered	5	VC_269_0	5	0.983	0.9987	0.9817	1	1	1	1
910	Flavobacterium~phage~Fpv5	0	Caudovirales	Siphoviridae	Unassigned	222_0	Clustered	6	VC_222_0	6	0.8401	1	0.8401	1	1	1	1
911	Flavobacterium~phage~Fpv6	0	Caudovirales	Siphoviridae	Unassigned	222_0	Clustered	6	VC_222_0	6	0.8401	1	0.8401	1	1	1	1
912	Flavobacterium~phage~Fpv7	0	Caudovirales	Siphoviridae	Unassigned	222_0	Clustered	6	VC_222_0	6	0.8401	1	0.8401	1	1	1	1
913	Flavobacterium~phage~Fpv8	0	Caudovirales	Siphoviridae	Unassigned	222_0	Clustered	6	VC_222_0	6	0.8401	1	0.8401	1	1	1	1
914	Flavobacterium~phage~vB_FspM_lotta8-1	0	Caudovirales	Myoviridae	Unassigned	266_0	Clustered	2	VC_266_0	2	0.7458	0.918407	0.685	1	1	1	1
915	Flavobacterium~phage~vB_FspM_pippi8-1	0	Caudovirales	Myoviridae	Unassigned	266_0	Clustered	2	VC_266_0	2	0.7458	0.918407	0.685	1	1	1	1
916	Flavobacterium~phage~vB_FspS_filifjonk9-1	0	Caudovirales	Siphoviridae	Unassigned	270_0	Clustered	12	VC_270_0	12	0.9939	1	0.9939	1	1	1	1
917	Flavobacterium~phage~vB_FspS_hattifnatt9-1	0	Caudovirales	Siphoviridae	Unassigned	270_0	Clustered	12	VC_270_0	12	0.9939	1	0.9939	1	1	1	1
918	Flavobacterium~phage~vB_FspS_hemulen6-1	0	Caudovirales	Siphoviridae	Unassigned	270_0	Clustered	12	VC_270_0	12	0.9939	1	0.9939	1	1	1	1
919	Flavobacterium~phage~vB_FspS_laban6-1	0	Caudovirales	Siphoviridae	Unahavirus	384_0	Clustered	5	VC_384_0	5	0.987	0.999782	0.9868	1	1	1	1
920	Flavobacterium~phage~vB_FspS_lillamy9-1	0	Caudovirales	Siphoviridae	Unassigned	270_0	Clustered	12	VC_270_0	12	0.9939	1	0.9939	1	1	1	1
921	Flavobacterium~phage~vB_FspS_morran9-1	0	Caudovirales	Siphoviridae	Unassigned	270_0	Clustered	12	VC_270_0	12	0.9939	1	0.9939	1	1	1	1
922	Flavobacterium~phage~vB_FspS_mumin9-1	0	Caudovirales	Siphoviridae	Unassigned	270_0	Clustered	12	VC_270_0	12	0.9939	1	0.9939	1	1	1	1
923	Flavobacterium~phage~vB_FspS_mymlan6-1	0	Caudovirales	Siphoviridae	Unassigned	270_0	Clustered	12	VC_270_0	12	0.9939	1	0.9939	1	1	1	1
924	Flavobacterium~phage~vB_FspS_sniff9-1	0	Caudovirales	Siphoviridae	Unassigned	270_0	Clustered	12	VC_270_0	12	0.9939	1	0.9939	1	1	1	1
925	Flavobacterium~phage~vB_FspS_snork6-1	0	Caudovirales	Siphoviridae	Unassigned	270_0	Clustered	12	VC_270_0	12	0.9939	1	0.9939	1	1	1	1
926	Flavobacterium~phage~vB_FspS_snusmum6-1	0	Caudovirales	Siphoviridae	Unassigned	270_0	Clustered	12	VC_270_0	12	0.9939	1	0.9939	1	1	1	1
927	Flavobacterium~phage~vB_FspS_stinky9-1	0	Caudovirales	Siphoviridae	Unassigned	270_0	Clustered	12	VC_270_0	12	0.9939	1	0.9939	1	1	1	1
1236	Flavobacterium~phage~vB_FspS_tant8-1	0	Caudovirales	Siphoviridae	Unassigned		Outlier
928	Flavobacterium~phage~vB_FspS_tooticki6-1	0	Caudovirales	Siphoviridae	Unassigned	270_0	Clustered	12	VC_270_0	12	0.9939	1	0.9939	1	1	1	1
811	FWV0082	1	Unassigned	Unassigned	Unassigned	343_0	Clustered	9	VC_343_0	9	0.6647	1	0.6647	1	1	1	1
812	FWV0143	1	Unassigned	Unassigned	Unassigned	346_0	Clustered	3	VC_346_0	3	0.335	0.997916	0.3343	1	1	1	1
813	FWV0144	1	Unassigned	Unassigned	Unassigned	342_1	Clustered/Singleton	1	VC_342_1	1	0	1	0	1	1	1	1
814	FWV0146	1	Unassigned	Unassigned	Unassigned	357_0	Clustered	3	VC_357_0	3	0.3812	0.998086	0.3805	1	1	1	1
815	FWV0147	1	Unassigned	Unassigned	Unassigned	356_0	Clustered	4	VC_356_0	4	0.2993	0.999961	0.2993	1	1	1	1
1051	FWV0148	1	Unassigned	Unassigned	Unassigned		Overlap (VC_359/VC_362)
816	FWV0149	1	Unassigned	Unassigned	Unassigned	367_0	Clustered	10	VC_367_0	10	0.4976	1	0.4976	1	1	1	0.8444
817	FWV0150	1	Unassigned	Unassigned	Unassigned	343_0	Clustered	9	VC_343_0	9	0.6647	1	0.6647	1	1	1	1
818	FWV0151	1	Unassigned	Unassigned	Unassigned	357_0	Clustered	3	VC_357_0	3	0.3812	0.998086	0.3805	1	1	1	1
819	FWV0152	1	Unassigned	Unassigned	Unassigned	347_0	Clustered	2	VC_347_0	2	0.169	0.851865	0.144	1	1	1	1
820	FWV0153	1	Unassigned	Unassigned	Unassigned	346_0	Clustered	3	VC_346_0	3	0.335	0.997916	0.3343	1	1	1	1
821	FWV0155	1	Unassigned	Unassigned	Unassigned	357_0	Clustered	3	VC_357_0	3	0.3812	0.998086	0.3805	1	1	1	1
822	FWV0157	1	Unassigned	Unassigned	Unassigned	344_0	Clustered	4	VC_344_0	4	0.5815	0.995313	0.5788	1	1	1	1
823	FWV0158	1	Unassigned	Unassigned	Unassigned	349_0	Clustered	4	VC_349_0	4	0.3042	0.655422	0.1994	1	1	1	1
824	FWV0161	1	Unassigned	Unassigned	Unassigned	372_0	Clustered	3	VC_372_0	3	0.6941	0.992942	0.6892	1	1	1	1
825	FWV0162	1	Unassigned	Unassigned	Unassigned	346_0	Clustered	3	VC_346_0	3	0.335	0.997916	0.3343	1	1	1	1
1062	FWV0163	1	Unassigned	Unassigned	Unassigned		Overlap (VC_347/VC_349)
826	FWV0164	1	Unassigned	Unassigned	Unassigned	372_0	Clustered	3	VC_372_0	3	0.6941	0.992942	0.6892	1	1	1	1
827	FWV0165	1	Unassigned	Unassigned	Unassigned	353_0	Clustered	3	VC_353_0	3	0.5461	0.965876	0.5275	1	1	1	1
1065	FWV0166	1	Unassigned	Unassigned	Unassigned		Overlap (VC_347/VC_349)
828	FWV0167	1	Unassigned	Unassigned	Unassigned	343_0	Clustered	9	VC_343_0	9	0.6647	1	0.6647	1	1	1	1
829	FWV0168	1	Unassigned	Unassigned	Unassigned	359_0	Clustered	2	VC_359_0	2	0.3734	0.942564	0.3519	1	1	1	1
830	FWV0169	1	Unassigned	Unassigned	Unassigned	344_0	Clustered	4	VC_344_0	4	0.5815	0.995313	0.5788	1	1	1	1
831	FWV0170	1	Unassigned	Unassigned	Unassigned	343_0	Clustered	9	VC_343_0	9	0.6647	1	0.6647	1	1	1	1
1070	FWV0171	1	Unassigned	Unassigned	Unassigned		Outlier
832	FWV0172	1	Unassigned	Unassigned	Unassigned	373_0	Clustered	21	VC_373_0	21	0.8425	1	0.8425	1	1	1	0.9952
833	FWV0173	1	Unassigned	Unassigned	Unassigned	344_0	Clustered	4	VC_344_0	4	0.5815	0.995313	0.5788	1	1	1	1
1073	FWV0174	1	Unassigned	Unassigned	Unassigned		Outlier
1074	FWV0175	1	Unassigned	Unassigned	Unassigned		Outlier
834	FWV0176	1	Unassigned	Unassigned	Unassigned	371_0	Clustered	2	VC_371_0	2	0.9899	0.5	0.495	1	1	1	1
1076	FWV0177	1	Unassigned	Unassigned	Unassigned		Singleton
1077	FWV0179	1	Unassigned	Unassigned	Unassigned		Outlier
835	FWV0180	1	Unassigned	Unassigned	Unassigned	371_0	Clustered	2	VC_371_0	2	0.9899	0.5	0.495	1	1	1	1
836	FWV0181	1	Unassigned	Unassigned	Unassigned	373_0	Clustered	21	VC_373_0	21	0.8425	1	0.8425	1	1	1	0.9952
1080	FWV0183	1	Unassigned	Unassigned	Unassigned		Overlap (VC_357/VC_361)
837	FWV0184	1	Unassigned	Unassigned	Unassigned	343_0	Clustered	9	VC_343_0	9	0.6647	1	0.6647	1	1	1	1
1082	FWV0185	1	Unassigned	Unassigned	Unassigned		Outlier
838	FWV0186	1	Unassigned	Unassigned	Unassigned	365_0	Clustered	4	VC_365_0	4	0.4974	0.998947	0.4969	1	1	1	1
1084	FWV0187	1	Unassigned	Unassigned	Unassigned		Outlier
839	FWV0188	1	Unassigned	Unassigned	Unassigned	366_0	Clustered	2	VC_366_0	2	0.9313	0.814453	0.7585	1	1	1	1
1086	FWV0189	1	Unassigned	Unassigned	Unassigned		Outlier
840	FWV0190	1	Unassigned	Unassigned	Unassigned	367_0	Clustered	10	VC_367_0	10	0.4976	1	0.4976	1	1	1	0.8444
1088	FWV0191	1	Unassigned	Unassigned	Unassigned		Overlap (VC_359/VC_362)
841	FWV0192	1	Unassigned	Unassigned	Unassigned	368_0	Clustered	3	VC_368_0	3	0.2241	0.997048	0.2234	1	1	1	1
1090	FWV0193	1	Unassigned	Unassigned	Unassigned		Singleton
1091	FWV0194	1	Unassigned	Unassigned	Unassigned		Outlier
842	FWV0195	1	Unassigned	Unassigned	Unassigned	373_0	Clustered	21	VC_373_0	21	0.8425	1	0.8425	1	1	1	0.9952
843	FWV0196	1	Unassigned	Unassigned	Unassigned	375_0	Clustered	2	VC_375_0	2	1	1	1	1	1	1	1
844	FWV0197	1	Unassigned	Unassigned	Unassigned	356_0	Clustered	4	VC_356_0	4	0.2993	0.999961	0.2993	1	1	1	1
845	FWV0198	1	Unassigned	Unassigned	Unassigned	359_0	Clustered	2	VC_359_0	2	0.3734	0.942564	0.3519	1	1	1	1
846	FWV0199	1	Unassigned	Unassigned	Unassigned	362_0	Clustered	3	VC_362_0	3	0.8746	0.985907	0.8622	1	1	1	1
847	FWV0200	1	Unassigned	Unassigned	Unassigned	355_0	Clustered	2	VC_355_0	2	0.8138	0.814453	0.6628	1	1	1	1
1098	FWV0201	1	Unassigned	Unassigned	Unassigned		Outlier
1099	FWV0202	1	Unassigned	Unassigned	Unassigned		Overlap (VC_357/VC_361)
848	FWV0203	1	Unassigned	Unassigned	Unassigned	347_0	Clustered	2	VC_347_0	2	0.169	0.851865	0.144	1	1	1	1
849	FWV0204	1	Unassigned	Unassigned	Unassigned	376_0	Clustered	2	VC_376_0	2	1	1	1	1	1	1	1
850	FWV0205	1	Unassigned	Unassigned	Unassigned	363_0	Clustered	2	VC_363_0	2	0.136	0.756883	0.1029	1	1	1	1
1103	FWV0206	1	Unassigned	Unassigned	Unassigned		Singleton
1104	FWV0207	1	Unassigned	Unassigned	Unassigned		Outlier
1105	FWV0208	1	Unassigned	Unassigned	Unassigned		Outlier
1106	FWV0209	1	Unassigned	Unassigned	Unassigned		Outlier
1107	FWV0210	1	Unassigned	Unassigned	Unassigned		Outlier
851	FWV0211	1	Unassigned	Unassigned	Unassigned	377_0	Clustered	2	VC_377_0	2	0.3811	0.922636	0.3516	1	1	1	1
1109	FWV0212	1	Unassigned	Unassigned	Unassigned		Outlier
852	FWV0213	1	Unassigned	Unassigned	Unassigned	342_0	Clustered	3	VC_342_0	3	0.0479	0.598706	0.0287	1	1	1	1
1111	FWV0214	1	Unassigned	Unassigned	Unassigned		Singleton
853	FWV0215	1	Unassigned	Unassigned	Unassigned	370_0	Clustered	3	VC_370_0	3	0.7696	0.959319	0.7382	1	1	1	1
854	FWV0216	1	Unassigned	Unassigned	Unassigned	362_0	Clustered	3	VC_362_0	3	0.8746	0.985907	0.8622	1	1	1	1
1114	FWV0217	1	Unassigned	Unassigned	Unassigned		Overlap (VC_362/VC_365)
1115	FWV0218	1	Unassigned	Unassigned	Unassigned		Outlier
1116	FWV0219	1	Unassigned	Unassigned	Unassigned		Outlier
1117	FWV0220	1	Unassigned	Unassigned	Unassigned		Outlier
1118	FWV0221	1	Unassigned	Unassigned	Unassigned		Outlier
1119	FWV0222	1	Unassigned	Unassigned	Unassigned		Overlap (VC_343/VC_355)
1120	FWV0223	1	Unassigned	Unassigned	Unassigned		Overlap (VC_357/VC_361)
855	FWV0224	1	Unassigned	Unassigned	Unassigned	353_0	Clustered	3	VC_353_0	3	0.5461	0.965876	0.5275	1	1	1	1
1122	FWV0225	1	Unassigned	Unassigned	Unassigned		Outlier
1123	FWV0226	1	Unassigned	Unassigned	Unassigned		Outlier
1124	FWV0227	1	Unassigned	Unassigned	Unassigned		Singleton
1125	FWV0228	1	Unassigned	Unassigned	Unassigned		Outlier
1126	FWV0229	1	Unassigned	Unassigned	Unassigned		Outlier
1127	FWV0230	1	Unassigned	Unassigned	Unassigned		Outlier
856	FWV0231	1	Unassigned	Unassigned	Unassigned	365_0	Clustered	4	VC_365_0	4	0.4974	0.998947	0.4969	1	1	1	1
1129	FWV0232	1	Unassigned	Unassigned	Unassigned		Outlier
1130	FWV0233	1	Unassigned	Unassigned	Unassigned		Overlap (VC_379/VC_381)
1131	FWV0234	1	Unassigned	Unassigned	Unassigned		Overlap (VC_362/VC_365)
1132	FWV0235	1	Unassigned	Unassigned	Unassigned		Outlier
1133	FWV0236	1	Unassigned	Unassigned	Unassigned		Overlap (VC_379/VC_381)
1134	FWV0237	1	Unassigned	Unassigned	Unassigned		Outlier
857	FWV0238	1	Unassigned	Unassigned	Unassigned	381_0	Clustered	2	VC_381_0	2	1	1	1	1	1	1	1
1136	FWV0239	1	Unassigned	Unassigned	Unassigned		Overlap (VC_379/VC_381)
858	FWV0240	1	Unassigned	Unassigned	Unassigned	363_0	Clustered	2	VC_363_0	2	0.136	0.756883	0.1029	1	1	1	1
1138	FWV0241	1	Unassigned	Unassigned	Unassigned		Outlier
859	FWV0242	1	Unassigned	Unassigned	Unassigned	382_0	Clustered	2	VC_382_0	2	1	1	1	1	1	1	1
1140	FWV0243	1	Unassigned	Unassigned	Unassigned		Outlier
860	FWV0244	1	Unassigned	Unassigned	Unassigned	382_0	Clustered	2	VC_382_0	2	1	1	1	1	1	1	1
861	FWV0245	1	Unassigned	Unassigned	Unassigned	349_0	Clustered	4	VC_349_0	4	0.3042	0.655422	0.1994	1	1	1	1
862	FWV0246	1	Unassigned	Unassigned	Unassigned	344_0	Clustered	4	VC_344_0	4	0.5815	0.995313	0.5788	1	1	1	1
1144	FWV0247	1	Unassigned	Unassigned	Unassigned		Overlap (VC_362/VC_365)
863	FWV0248	1	Unassigned	Unassigned	Unassigned	349_0	Clustered	4	VC_349_0	4	0.3042	0.655422	0.1994	1	1	1	1
1146	FWV0249	1	Unassigned	Unassigned	Unassigned		Outlier
1147	FWV0250	1	Unassigned	Unassigned	Unassigned		Overlap (VC_359/VC_362)
864	FWV0251	1	Unassigned	Unassigned	Unassigned	373_0	Clustered	21	VC_373_0	21	0.8425	1	0.8425	1	1	1	0.9952
865	FWV0252	1	Unassigned	Unassigned	Unassigned	365_0	Clustered	4	VC_365_0	4	0.4974	0.998947	0.4969	1	1	1	1
1150	FWV0253	1	Unassigned	Unassigned	Unassigned		Overlap (VC_380/VC_384)
1151	FWV0254	1	Unassigned	Unassigned	Unassigned		Overlap (VC_357/VC_361)
1152	FWV0255	1	Unassigned	Unassigned	Unassigned		Outlier
1153	FWV0256	1	Unassigned	Unassigned	Unassigned		Outlier
1154	FWV0257	1	Unassigned	Unassigned	Unassigned		Overlap (VC_379/VC_381)
1155	FWV0258	1	Unassigned	Unassigned	Unassigned		Overlap (VC_379/VC_381)
1156	FWV0259	1	Unassigned	Unassigned	Unassigned		Outlier
1157	FWV0260	1	Unassigned	Unassigned	Unassigned		Outlier
866	FWV0261	1	Unassigned	Unassigned	Unassigned	379_0	Clustered	15	VC_379_0	15	0.6343	1	0.6343	1	1	1	1
867	FWV0262	1	Unassigned	Unassigned	Unassigned	379_0	Clustered	15	VC_379_0	15	0.6343	1	0.6343	1	1	1	1
868	FWV0263	1	Unassigned	Unassigned	Unassigned	379_0	Clustered	15	VC_379_0	15	0.6343	1	0.6343	1	1	1	1
869	FWV0264	1	Unassigned	Unassigned	Unassigned	381_0	Clustered	2	VC_381_0	2	1	1	1	1	1	1	1
870	FWV0265	1	Unassigned	Unassigned	Unassigned	379_0	Clustered	15	VC_379_0	15	0.6343	1	0.6343	1	1	1	1
1163	FWV0266	1	Unassigned	Unassigned	Unassigned		Overlap (VC_380/VC_381)
871	FWV0267	1	Unassigned	Unassigned	Unassigned	349_0	Clustered	4	VC_349_0	4	0.3042	0.655422	0.1994	1	1	1	1
1165	FWV0268	1	Unassigned	Unassigned	Unassigned		Overlap (VC_380/VC_384)
872	FWV0271	1	Unassigned	Unassigned	Unassigned	379_0	Clustered	15	VC_379_0	15	0.6343	1	0.6343	1	1	1	1
1167	FWV0272	1	Unassigned	Unassigned	Unassigned		Outlier
1168	FWV0273	1	Unassigned	Unassigned	Unassigned		Overlap (VC_380/VC_381)
873	FWV0274	1	Unassigned	Unassigned	Unassigned	379_0	Clustered	15	VC_379_0	15	0.6343	1	0.6343	1	1	1	1
874	FWV0275	1	Unassigned	Unassigned	Unassigned	379_0	Clustered	15	VC_379_0	15	0.6343	1	0.6343	1	1	1	1
1171	FWV0277	1	Unassigned	Unassigned	Unassigned		Outlier
875	FWV0278	1	Unassigned	Unassigned	Unassigned	379_0	Clustered	15	VC_379_0	15	0.6343	1	0.6343	1	1	1	1
1173	FWV0279	1	Unassigned	Unassigned	Unassigned		Outlier
876	FWV0280	1	Unassigned	Unassigned	Unassigned	342_0	Clustered	3	VC_342_0	3	0.0479	0.598706	0.0287	1	1	1	1
877	FWV0281	1	Unassigned	Unassigned	Unassigned	375_0	Clustered	2	VC_375_0	2	1	1	1	1	1	1	1
1176	FWV0282	1	Unassigned	Unassigned	Unassigned		Singleton
1177	FWV0283	1	Unassigned	Unassigned	Unassigned		Overlap (VC_380/VC_384)
1178	FWV0284	1	Unassigned	Unassigned	Unassigned		Overlap (VC_380/VC_381)
878	FWV0285	1	Unassigned	Unassigned	Unassigned	379_0	Clustered	15	VC_379_0	15	0.6343	1	0.6343	1	1	1	1
879	FWV0286	1	Unassigned	Unassigned	Unassigned	379_0	Clustered	15	VC_379_0	15	0.6343	1	0.6343	1	1	1	1
1181	FWV0287	1	Unassigned	Unassigned	Unassigned		Outlier
880	FWV0288	1	Unassigned	Unassigned	Unassigned	379_0	Clustered	15	VC_379_0	15	0.6343	1	0.6343	1	1	1	1
881	FWV0289	1	Unassigned	Unassigned	Unassigned	379_0	Clustered	15	VC_379_0	15	0.6343	1	0.6343	1	1	1	1
882	FWV0290	1	Unassigned	Unassigned	Unassigned	383_0	Clustered/Singleton	1	VC_383_0	1	0	1	0	1	1	1	1
883	FWV0291	1	Unassigned	Unassigned	Unassigned	379_0	Clustered	15	VC_379_0	15	0.6343	1	0.6343	1	1	1	1
1186	FWV0292	1	Unassigned	Unassigned	Unassigned		Overlap (VC_380/VC_384)
884	FWV0293	1	Unassigned	Unassigned	Unassigned	379_0	Clustered	15	VC_379_0	15	0.6343	1	0.6343	1	1	1	1
885	FWV0294	1	Unassigned	Unassigned	Unassigned	379_0	Clustered	15	VC_379_0	15	0.6343	1	0.6343	1	1	1	1
1189	FWV0295	1	Unassigned	Unassigned	Unassigned		Outlier
1190	FWV0296	1	Unassigned	Unassigned	Unassigned		Overlap (VC_343/VC_355)
886	FWV0297	1	Unassigned	Unassigned	Unassigned	362_0	Clustered	3	VC_362_0	3	0.8746	0.985907	0.8622	1	1	1	1
887	FWV0298	1	Unassigned	Unassigned	Unassigned	376_0	Clustered	2	VC_376_0	2	1	1	1	1	1	1	1
888	FWV0299	1	Unassigned	Unassigned	Unassigned	367_0	Clustered	10	VC_367_0	10	0.4976	1	0.4976	1	1	1	0.8444
889	FWV0300	1	Unassigned	Unassigned	Unassigned	372_0	Clustered	3	VC_372_0	3	0.6941	0.992942	0.6892	1	1	1	1
929	Geobacillus~phage~GBK2	0	Caudovirales	Siphoviridae	Unassigned	204_0	Clustered	3	VC_204_0	3	0.2607	0.969037	0.2526	3	1	1	0.6667
930	Geobacillus~phage~GBSV1	0	Caudovirales	Myoviridae	Svunavirus	123_0	Clustered	2	VC_123_0	2	0.4651	0.943089	0.4386	1	1	1	1
931	Geobacillus~phage~TP-84	0	Caudovirales	Siphoviridae	Tp84virus	204_0	Clustered	3	VC_204_0	3	0.2607	0.969037	0.2526	3	1	1	0.6667
1241	Geobacillus~virus~E2	0	Caudovirales	Siphoviridae	Unassigned		Overlap (VC_62/VC_66)
932	Geobacillus~virus~E3	0	Caudovirales	Siphoviridae	Unassigned	166_4	Clustered/Singleton	1	VC_166_4	1	0	1	0	1	1	1	1
1243	Gluconobacter~phage~GC1	0	Kalamavirales	Tectiviridae	Gammatectivirus		Outlier
933	Gordonia~phage~Adgers	0	Caudovirales	Siphoviridae	Montyvirus	386_1	Clustered	12	VC_386_1	12	0.547	1	0.547	2	1	1	1
934	Gordonia~phage~Apricot	0	Caudovirales	Siphoviridae	Apricotvirus	388_1	Clustered/Singleton	1	VC_388_1	1	0	1	0	1	1	1	1
935	Gordonia~phage~Asapag	0	Caudovirales	Siphoviridae	Getalongvirus	388_0	Clustered	6	VC_388_0	6	0.5243	1	0.5243	3	1	1	1
936	Gordonia~phage~Attis	0	Caudovirales	Siphoviridae	Attisvirus	389_0	Clustered	2	VC_389_0	2	0.1677	0.954563	0.1601	1	1	1	1
937	Gordonia~phage~Avazak	0	Caudovirales	Siphoviridae	Unassigned	146_0	Clustered	12	VC_146_0	12	0.6596	1	0.6596	2	1	1	0.8636
939	Gordonia~phage~Bachita	0	Caudovirales	Siphoviridae	Smoothievirus	397_0	Clustered	4	VC_397_0	4	0.3859	0.999866	0.3858	1	1	1	1
940	Gordonia~phage~Bantam	0	Caudovirales	Siphoviridae	Bantamvirus	396_0	Clustered	2	VC_396_0	2	0.2131	0.938654	0.2	2	1	1	1
941	Gordonia~phage~BaxterFox	0	Caudovirales	Siphoviridae	Baxtervirus	389_1	Clustered	5	VC_389_1	5	0.4025	1	0.4025	2	1	1	0.9
942	Gordonia~phage~Beaver	0	Caudovirales	Siphoviridae	Montyvirus	386_1	Clustered	12	VC_386_1	12	0.547	1	0.547	2	1	1	1
938	Gordonia~phage~BENtherdunthat	0	Caudovirales	Siphoviridae	Getalongvirus	388_0	Clustered	6	VC_388_0	6	0.5243	1	0.5243	3	1	1	1
943	Gordonia~phage~BetterKatz	0	Caudovirales	Siphoviridae	Betterkatzvirus	292_1	Clustered	2	VC_292_1	2	0.071	0.954602	0.0677	2	1	1	1
944	Gordonia~phage~BirksAndSocks	0	Caudovirales	Siphoviridae	Montyvirus	386_1	Clustered	12	VC_386_1	12	0.547	1	0.547	2	1	1	1
945	Gordonia~phage~Blueberry	0	Caudovirales	Siphoviridae	Unassigned	293_0	Clustered	8	VC_293_0	8	0.6935	1	0.6935	1	1	1	1
1257	Gordonia~phage~Bowser	0	Caudovirales	Siphoviridae	Bowservirus		Overlap (VC_293/VC_395)
946	Gordonia~phage~Brandonk123	0	Caudovirales	Siphoviridae	Vividuovirus	58_0	Clustered	5	VC_58_0	5	0.7905	0.999993	0.7905	2	1	1	1
1259	Gordonia~phage~BritBrat	0	Caudovirales	Siphoviridae	Britbratvirus		Outlier
947	Gordonia~phage~BrutonGaster	0	Caudovirales	Siphoviridae	Oneupvirus	397_1	Clustered	2	VC_397_1	2	0.1105	0.942564	0.1042	2	1	1	1
948	Gordonia~phage~CaptainKirk2	0	Caudovirales	Siphoviridae	Unassigned	293_0	Clustered	8	VC_293_0	8	0.6935	1	0.6935	1	1	1	1
949	Gordonia~phage~CarolAnn	0	Caudovirales	Siphoviridae	Unassigned	293_0	Clustered	8	VC_293_0	8	0.6935	1	0.6935	1	1	1	1
950	Gordonia~phage~Chelms	0	Caudovirales	Siphoviridae	Woesvirus	386_1	Clustered	12	VC_386_1	12	0.547	1	0.547	2	1	1	1
951	Gordonia~phage~Chikenjars	0	Caudovirales	Siphoviridae	Unassigned	146_0	Clustered	12	VC_146_0	12	0.6596	1	0.6596	2	1	1	0.8636
952	Gordonia~phage~ClubL	0	Caudovirales	Siphoviridae	Smoothievirus	397_0	Clustered	4	VC_397_0	4	0.3859	0.999866	0.3858	1	1	1	1
953	Gordonia~phage~Cozz	0	Caudovirales	Siphoviridae	Emalynvirus	390_0	Clustered	4	VC_390_0	4	0.6543	0.999957	0.6543	1	1	1	1
954	Gordonia~phage~Crocheter	0	Caudovirales	Siphoviridae	Unassigned	146_0	Clustered	12	VC_146_0	12	0.6596	1	0.6596	2	1	1	0.8636
955	Gordonia~phage~Cucurbita	0	Caudovirales	Siphoviridae	Smoothievirus	397_0	Clustered	4	VC_397_0	4	0.3859	0.999866	0.3858	1	1	1	1
956	Gordonia~phage~Daredevil	0	Caudovirales	Siphoviridae	Daredevilvirus	396_0	Clustered	2	VC_396_0	2	0.2131	0.938654	0.2	2	1	1	1
957	Gordonia~phage~Demosthenes	0	Caudovirales	Siphoviridae	Demosthenesvirus	386_0	Clustered	3	VC_386_0	3	0.1187	0.998177	0.1185	1	1	1	1
958	Gordonia~phage~Duffington	0	Caudovirales	Siphoviridae	Unassigned	146_0	Clustered	12	VC_146_0	12	0.6596	1	0.6596	2	1	1	0.8636
959	Gordonia~phage~Emalyn	0	Caudovirales	Siphoviridae	Emalynvirus	390_0	Clustered	4	VC_390_0	4	0.6543	0.999957	0.6543	1	1	1	1
1273	Gordonia~phage~Eyre	0	Caudovirales	Siphoviridae	Eyrevirus		Outlier
960	Gordonia~phage~Fairfaxidum	0	Caudovirales	Siphoviridae	Unassigned	293_0	Clustered	8	VC_293_0	8	0.6935	1	0.6935	1	1	1	1
961	Gordonia~phage~Flakey	0	Caudovirales	Siphoviridae	Montyvirus	386_1	Clustered	12	VC_386_1	12	0.547	1	0.547	2	1	1	1
962	Gordonia~phage~Fryberger	0	Caudovirales	Siphoviridae	Ronaldovirus	403_0	Clustered	2	VC_403_0	2	0.9528	0.913279	0.8702	1	1	1	1
1277	Gordonia~phage~GAL1	0	Caudovirales	Siphoviridae	Galunavirus		Outlier
973	Gordonia~phage~Getalong	0	Caudovirales	Siphoviridae	Getalongvirus	388_0	Clustered	6	VC_388_0	6	0.5243	1	0.5243	3	1	1	1
1292	Gordonia~phage~Ghobes	0	Caudovirales	Siphoviridae	Ghobesvirus		Outlier
974	Gordonia~phage~Gibbin	0	Caudovirales	Siphoviridae	Unassigned	405_0	Clustered	5	VC_405_0	5	0.4851	1	0.4851	1	1	1	1
1278	Gordonia~phage~GMA1	0	Caudovirales	Siphoviridae	Unassigned		Overlap (VC_132/VC_394)
963	Gordonia~phage~GMA3	0	Caudovirales	Siphoviridae	Gamtrevirus	387_0	Clustered	5	VC_387_0	5	0.3445	1	0.3445	3	1	1	1
1280	Gordonia~phage~GMA4	0	Caudovirales	Siphoviridae	Unassigned		Outlier
964	Gordonia~phage~GMA5	0	Caudovirales	Siphoviridae	Unassigned	148_0	Clustered	4	VC_148_0	4	0.7843	0.990672	0.7769	1	1	1	1
1282	Gordonia~phage~GMA6	0	Caudovirales	Myoviridae	Bendigovirus		Outlier
965	Gordonia~phage~GMA7	0	Caudovirales	Siphoviridae	Getseptimavirus	386_2	Clustered	2	VC_386_2	2	0.0531	0.952064	0.0506	1	1	1	1
975	Gordonia~phage~Gmala1	0	Caudovirales	Siphoviridae	Gordtnkvirus	387_0	Clustered	5	VC_387_0	5	0.3445	1	0.3445	3	1	1	1
1295	Gordonia~phage~GodonK	0	Caudovirales	Siphoviridae	Godonkavirus		Outlier
976	Gordonia~phage~GordDuk1	0	Caudovirales	Siphoviridae	Gordtnkvirus	387_0	Clustered	5	VC_387_0	5	0.3445	1	0.3445	3	1	1	1
977	Gordonia~phage~GordTnk2	0	Caudovirales	Siphoviridae	Gordtnkvirus	387_0	Clustered	5	VC_387_0	5	0.3445	1	0.3445	3	1	1	1
966	Gordonia~phage~GRU1	0	Caudovirales	Siphoviridae	Unassigned	297_0	Clustered	3	VC_297_0	3	0.6421	0.998092	0.6409	1	1	1	1
967	Gordonia~phage~GRU3	0	Caudovirales	Siphoviridae	Unassigned	148_0	Clustered	4	VC_148_0	4	0.7843	0.990672	0.7769	1	1	1	1
978	Gordonia~phage~Gsput1	0	Caudovirales	Siphoviridae	Gesputvirus	132_0	Clustered	3	VC_132_0	3	0.703	0.998009	0.7016	2	1	1	1
968	Gordonia~phage~GTE2	0	Caudovirales	Siphoviridae	Emalynvirus	390_0	Clustered	4	VC_390_0	4	0.6543	0.999957	0.6543	1	1	1	1
969	Gordonia~phage~GTE5	0	Caudovirales	Siphoviridae	Unassigned	297_0	Clustered	3	VC_297_0	3	0.6421	0.998092	0.6409	1	1	1	1
970	Gordonia~phage~GTE6	0	Caudovirales	Siphoviridae	Unassigned	58_0	Clustered	5	VC_58_0	5	0.7905	0.999993	0.7905	2	1	1	1
971	Gordonia~phage~GTE7	0	Caudovirales	Siphoviridae	Getseptimavirus	386_2	Clustered	2	VC_386_2	2	0.0531	0.952064	0.0506	1	1	1	1
972	Gordonia~phage~GTE8	0	Caudovirales	Siphoviridae	Unassigned	297_0	Clustered	3	VC_297_0	3	0.6421	0.998092	0.6409	1	1	1	1
979	Gordonia~phage~Guacamole	0	Caudovirales	Siphoviridae	Unassigned	293_0	Clustered	8	VC_293_0	8	0.6935	1	0.6935	1	1	1	1
980	Gordonia~phage~Gustav	0	Caudovirales	Siphoviridae	Gustavvirus	133_0	Clustered	3	VC_133_0	3	0.4143	0.998462	0.4137	2	1	1	1
1301	Gordonia~phage~Hedwig	0	Caudovirales	Siphoviridae	Hedwigvirus		Overlap (VC_293/VC_395)
981	Gordonia~phage~Horus	0	Caudovirales	Siphoviridae	Horusvirus	388_0	Clustered	6	VC_388_0	6	0.5243	1	0.5243	3	1	1	1
982	Gordonia~phage~Hotorobo	0	Caudovirales	Siphoviridae	Woesvirus	386_1	Clustered	12	VC_386_1	12	0.547	1	0.547	2	1	1	1
983	Gordonia~phage~Jellybones	0	Caudovirales	Siphoviridae	Montyvirus	386_1	Clustered	12	VC_386_1	12	0.547	1	0.547	2	1	1	1
984	Gordonia~phage~John316	0	Caudovirales	Siphoviridae	Montyvirus	386_1	Clustered	12	VC_386_1	12	0.547	1	0.547	2	1	1	1
1304	Gordonia~phage~JSwag	0	Caudovirales	Siphoviridae	Soupsvirus		Overlap (VC_402/VC_411)
985	Gordonia~phage~Jumbo	0	Caudovirales	Siphoviridae	Gorjumvirus	387_0	Clustered	5	VC_387_0	5	0.3445	1	0.3445	3	1	1	1
1308	Gordonia~phage~KatherineG	0	Caudovirales	Siphoviridae	Soupsvirus		Overlap (VC_402/VC_411)
986	Gordonia~phage~Katyusha	0	Caudovirales	Siphoviridae	Demosthenesvirus	386_0	Clustered	3	VC_386_0	3	0.1187	0.998177	0.1185	1	1	1	1
987	Gordonia~phage~Kenna	0	Caudovirales	Siphoviridae	Getalongvirus	388_0	Clustered	6	VC_388_0	6	0.5243	1	0.5243	3	1	1	1
988	Gordonia~phage~Kenosha	0	Caudovirales	Siphoviridae	Unassigned	146_0	Clustered	12	VC_146_0	12	0.6596	1	0.6596	2	1	1	0.8636
989	Gordonia~phage~Kita	0	Caudovirales	Siphoviridae	Nymphadoravirus	389_1	Clustered	5	VC_389_1	5	0.4025	1	0.4025	2	1	1	0.9
990	Gordonia~phage~Kvothe	0	Caudovirales	Siphoviridae	Demosthenesvirus	386_0	Clustered	3	VC_386_0	3	0.1187	0.998177	0.1185	1	1	1	1
991	Gordonia~phage~Lambo	0	Caudovirales	Siphoviridae	Unassigned	405_0	Clustered	5	VC_405_0	5	0.4851	1	0.4851	1	1	1	1
992	Gordonia~phage~Lennon	0	Caudovirales	Siphoviridae	Vividuovirus	58_0	Clustered	5	VC_58_0	5	0.7905	0.999993	0.7905	2	1	1	1
1316	Gordonia~phage~Lucky10	0	Caudovirales	Siphoviridae	Luckytenvirus		Outlier
993	Gordonia~phage~Mahdia	0	Caudovirales	Siphoviridae	Gustavvirus	133_0	Clustered	3	VC_133_0	3	0.4143	0.998462	0.4137	2	1	1	1
994	Gordonia~phage~McGonagall	0	Caudovirales	Siphoviridae	Unassigned	148_0	Clustered	4	VC_148_0	4	0.7843	0.990672	0.7769	1	1	1	1
995	Gordonia~phage~Monty	0	Caudovirales	Siphoviridae	Woesvirus	386_1	Clustered	12	VC_386_1	12	0.547	1	0.547	2	1	1	1
1320	Gordonia~phage~Nyceirae	0	Caudovirales	Siphoviridae	Nyceiraevirus		Outlier
996	Gordonia~phage~Nymphadora	0	Caudovirales	Siphoviridae	Nymphadoravirus	389_1	Clustered	5	VC_389_1	5	0.4025	1	0.4025	2	1	1	0.9
997	Gordonia~phage~Obliviate	0	Caudovirales	Siphoviridae	Unassigned	293_0	Clustered	8	VC_293_0	8	0.6935	1	0.6935	1	1	1	1
998	Gordonia~phage~OhMyWard	0	Caudovirales	Siphoviridae	Unassigned	146_0	Clustered	12	VC_146_0	12	0.6596	1	0.6596	2	1	1	0.8636
999	Gordonia~phage~OneUp	0	Caudovirales	Siphoviridae	Smoothievirus	397_1	Clustered	2	VC_397_1	2	0.1105	0.942564	0.1042	2	1	1	1
1325	Gordonia~phage~Orchid	0	Caudovirales	Siphoviridae	Orchidvirus		Outlier
1000	Gordonia~phage~Phinally	0	Caudovirales	Siphoviridae	Unassigned	58_0	Clustered	5	VC_58_0	5	0.7905	0.999993	0.7905	2	1	1	1
1001	Gordonia~phage~Phistory	0	Caudovirales	Siphoviridae	Phistoryvirus	388_0	Clustered	6	VC_388_0	6	0.5243	1	0.5243	3	1	1	1
1002	Gordonia~phage~Ranch	0	Caudovirales	Siphoviridae	Unassigned	405_0	Clustered	5	VC_405_0	5	0.4851	1	0.4851	1	1	1	1
1329	Gordonia~phage~Remus	0	Caudovirales	Siphoviridae	Soupsvirus		Overlap (VC_402/VC_411)
1003	Gordonia~phage~Rickmore	0	Caudovirales	Siphoviridae	Unassigned	146_0	Clustered	12	VC_146_0	12	0.6596	1	0.6596	2	1	1	0.8636
1004	Gordonia~phage~Ronaldo	0	Caudovirales	Siphoviridae	Ronaldovirus	403_0	Clustered	2	VC_403_0	2	0.9528	0.913279	0.8702	1	1	1	1
1332	Gordonia~phage~Rosalind	0	Caudovirales	Siphoviridae	Soupsvirus		Overlap (VC_402/VC_411)
1005	Gordonia~phage~Ruthy	0	Caudovirales	Siphoviridae	Ruthyvirus	292_1	Clustered	2	VC_292_1	2	0.071	0.954602	0.0677	2	1	1	1
1006	Gordonia~phage~Sadboi	0	Caudovirales	Siphoviridae	Unassigned	405_0	Clustered	5	VC_405_0	5	0.4851	1	0.4851	1	1	1	1
1335	Gordonia~phage~Schnabeltier	0	Caudovirales	Siphoviridae	Schnabeltiervirus		Overlap (VC_293/VC_395)
1007	Gordonia~phage~Secretariat	0	Caudovirales	Siphoviridae	Unassigned	146_0	Clustered	12	VC_146_0	12	0.6596	1	0.6596	2	1	1	0.8636
1008	Gordonia~phage~Smoothie	0	Caudovirales	Siphoviridae	Smoothievirus	397_0	Clustered	4	VC_397_0	4	0.3859	0.999866	0.3858	1	1	1	1
1009	Gordonia~phage~SoilAssassin	0	Caudovirales	Siphoviridae	Attisvirus	389_0	Clustered	2	VC_389_0	2	0.1677	0.954563	0.1601	1	1	1	1
1010	Gordonia~phage~Sombrero	0	Caudovirales	Siphoviridae	Montyvirus	386_1	Clustered	12	VC_386_1	12	0.547	1	0.547	2	1	1	1
1340	Gordonia~phage~Soups	0	Caudovirales	Siphoviridae	Soupsvirus		Overlap (VC_402/VC_411)
1011	Gordonia~phage~Sour	0	Caudovirales	Siphoviridae	Sourvirus	409_0	Clustered/Singleton	1	VC_409_0	1	0	1	0	1	1	1	1
1012	Gordonia~phage~Splinter	0	Caudovirales	Siphoviridae	Vendettavirus	132_0	Clustered	3	VC_132_0	3	0.703	0.998009	0.7016	2	1	1	1
1013	Gordonia~phage~SteveFrench	0	Caudovirales	Siphoviridae	Montyvirus	386_1	Clustered	12	VC_386_1	12	0.547	1	0.547	2	1	1	1
1344	Gordonia~phage~Strosahl	0	Caudovirales	Siphoviridae	Soupsvirus		Overlap (VC_402/VC_411)
1014	Gordonia~phage~Suzy	0	Caudovirales	Siphoviridae	Terapinvirus	406_0	Clustered	2	VC_406_0	2	0.1679	0.952255	0.1599	1	1	1	1
1015	Gordonia~phage~Tanis	0	Caudovirales	Siphoviridae	Unassigned	146_0	Clustered	12	VC_146_0	12	0.6596	1	0.6596	2	1	1	0.8636
1016	Gordonia~phage~Terapin	0	Caudovirales	Siphoviridae	Terapinvirus	406_0	Clustered	2	VC_406_0	2	0.1679	0.952255	0.1599	1	1	1	1
1017	Gordonia~phage~Trine	0	Caudovirales	Siphoviridae	Trinevirus	133_0	Clustered	3	VC_133_0	3	0.4143	0.998462	0.4137	2	1	1	1
1018	Gordonia~phage~Troje	0	Caudovirales	Siphoviridae	Emalynvirus	390_0	Clustered	4	VC_390_0	4	0.6543	0.999957	0.6543	1	1	1	1
1019	Gordonia~phage~Twister6	0	Caudovirales	Siphoviridae	Wizardvirus	59_0	Clustered	2	VC_59_0	2	0.3504	0.951092	0.3333	1	1	1	1
1020	Gordonia~phage~UmaThurman	0	Caudovirales	Siphoviridae	Unassigned	293_0	Clustered	8	VC_293_0	8	0.6935	1	0.6935	1	1	1	1
1021	Gordonia~phage~Untouchable	0	Caudovirales	Siphoviridae	Unassigned	146_0	Clustered	12	VC_146_0	12	0.6596	1	0.6596	2	1	1	0.8636
1022	Gordonia~phage~Utz	0	Caudovirales	Siphoviridae	Unassigned	293_0	Clustered	8	VC_293_0	8	0.6935	1	0.6935	1	1	1	1
1023	Gordonia~phage~Vendetta	0	Caudovirales	Siphoviridae	Vendettavirus	132_0	Clustered	3	VC_132_0	3	0.703	0.998009	0.7016	2	1	1	1
1024	Gordonia~phage~Vivi2	0	Caudovirales	Siphoviridae	Vividuovirus	58_0	Clustered	5	VC_58_0	5	0.7905	0.999993	0.7905	2	1	1	1
1356	Gordonia~phage~Waits	0	Caudovirales	Siphoviridae	Soupsvirus		Overlap (VC_402/VC_411)
1025	Gordonia~phage~Wizard	0	Caudovirales	Siphoviridae	Wizardvirus	59_0	Clustered	2	VC_59_0	2	0.3504	0.951092	0.3333	1	1	1	1
1026	Gordonia~phage~Woes	0	Caudovirales	Siphoviridae	Woesvirus	386_1	Clustered	12	VC_386_1	12	0.547	1	0.547	2	1	1	1
1027	Gordonia~phage~Yeezy	0	Caudovirales	Siphoviridae	Baxtervirus	389_1	Clustered	5	VC_389_1	5	0.4025	1	0.4025	2	1	1	0.9
1028	Gordonia~phage~Yikes	0	Caudovirales	Siphoviridae	Unassigned	405_0	Clustered	5	VC_405_0	5	0.4851	1	0.4851	1	1	1	1
1361	Gordonia~phage~Yvonnetastic	0	Caudovirales	Siphoviridae	Yvonnevirus		Outlier
1029	Gordonia~phage~Zirinka	0	Caudovirales	Siphoviridae	Nymphadoravirus	389_1	Clustered	5	VC_389_1	5	0.4025	1	0.4025	2	1	1	0.9
1047	Haemophilus~phage~Aaphi23	0	Caudovirales	Myoviridae	Unassigned	108_0	Clustered	2	VC_108_0	2	0.4214	0.946168	0.3987	1	1	1	1
1386	Haemophilus~phage~SuMu	0	Caudovirales	Myoviridae	Unassigned		Outlier
1048	Haemophilus~virus~HP1	0	Caudovirales	Myoviridae	Hp1virus	105_0	Clustered	14	VC_105_0	14	0.9104	1	0.9104	8	1	1	1
1049	Haemophilus~virus~HP2	0	Caudovirales	Myoviridae	Hp1virus	105_0	Clustered	14	VC_105_0	14	0.9104	1	0.9104	8	1	1	1
1030	HALO-MG550112.1	2	Unassigned	Unassigned	Unassigned	418_0	Clustered	3	VC_418_0	3	0.8776	0.990548	0.8693	1	1	1	1
1364	HALO-MH674343.1	2	Unassigned	Unassigned	Unassigned		Singleton
1031	HALO-MN901520.1	2	Unassigned	Unassigned	Unassigned	420_0	Clustered	8	VC_420_0	8	0.7655	1	0.7655	1	2	2	1
1032	HALO-MN901521.1	2	Unassigned	Unassigned	Unassigned	420_0	Clustered	8	VC_420_0	8	0.7655	1	0.7655	1	2	2	1
1033	HALO-MT152698.1	2	Unassigned	Unassigned	Unassigned	419_0	Clustered	2	VC_419_0	2	0.1719	0.773373	0.1329	1	1	1	1
1368	HALO-MT711370.1	2	Unassigned	Unassigned	Unassigned		Singleton
1369	HALO-MW344765.1	2	Unassigned	Unassigned	Unassigned		Outlier
1370	HALO-MZ171369.1	2	Unassigned	Unassigned	Unassigned		Outlier
1034	HALO-MZ334496.1	2	Unassigned	Unassigned	Unassigned	420_0	Clustered	8	VC_420_0	8	0.7655	1	0.7655	1	2	2	1
1035	HALO-MZ334501.1	2	Unassigned	Unassigned	Unassigned	420_0	Clustered	8	VC_420_0	8	0.7655	1	0.7655	1	2	2	1
1036	HALO-MZ334521.1	2	Unassigned	Unassigned	Unassigned	421_1	Clustered	2	VC_421_1	2	0.0615	0.943282	0.0581	1	1	1	1
1037	HALO-MZ334522.1	2	Unassigned	Unassigned	Unassigned	421_1	Clustered	2	VC_421_1	2	0.0615	0.943282	0.0581	1	1	1	1
1038	HALO-MZ334524.1	2	Unassigned	Unassigned	Unassigned	423_0	Clustered	2	VC_423_0	2	0.2606	0.879217	0.2291	1	1	1	1
1039	HALO-MZ334525.1	2	Unassigned	Unassigned	Unassigned	422_0	Clustered	2	VC_422_0	2	0.0778	0.945737	0.0736	1	1	1	1
1040	HALO-MZ334526.1	2	Unassigned	Unassigned	Unassigned	418_0	Clustered	3	VC_418_0	3	0.8776	0.990548	0.8693	1	1	1	1
1041	HALO-MZ334527.1	2	Unassigned	Unassigned	Unassigned	419_0	Clustered	2	VC_419_0	2	0.1719	0.773373	0.1329	1	1	1	1
1379	HALO-MZ334528.1	2	Unassigned	Unassigned	Unassigned		Outlier
1042	HALO-NC004927.2	2	Unassigned	Unassigned	Unassigned	420_0	Clustered	8	VC_420_0	8	0.7655	1	0.7655	1	2	2	1
1043	HALO-NC008695.1	2	Unassigned	Unassigned	Unassigned	124_0	Clustered	2	VC_124_0	2	0.5339	0.855578	0.4568	1	2	2	1
1044	HALO-NC021322.1	2	Unassigned	Unassigned	Unassigned	425_0	Clustered	2	VC_425_0	2	1	1	1	1	1	1	1
1045	HALO-NC052650.1	2	Unassigned	Unassigned	Unassigned	426_0	Clustered	3	VC_426_0	3	0.9911	0.925543	0.9173	2	2	2	1
1046	HALO-NC054953.1	2	Unassigned	Unassigned	Unassigned	426_0	Clustered	3	VC_426_0	3	0.9911	0.925543	0.9173	2	2	2	1
1050	Haloarcula~californiae~icosahedral~virus~1	2	Halopanivirales	Sphaerolipoviridae	Alphasphaerolipovirus	427_0	Clustered	4	VC_427_0	4	1	1	1	1	1	1	1
1051	Haloarcula~hispanica~icosahedral~virus~2	2	Halopanivirales	Sphaerolipoviridae	Alphasphaerolipovirus	427_0	Clustered	4	VC_427_0	4	1	1	1	1	1	1	1
1052	Haloarcula~hispanica~pleomorphic~virus~1	2	Haloruvirales	Pleolipoviridae	Alphapleolipovirus	428_0	Clustered	5	VC_428_0	5	1	1	1	1	1	1	1
1053	Haloarcula~hispanica~pleomorphic~virus~2	2	Haloruvirales	Pleolipoviridae	Alphapleolipovirus	428_0	Clustered	5	VC_428_0	5	1	1	1	1	1	1	1
1054	Haloarcula~hispanica~pleomorphic~virus~3	2	Haloruvirales	Pleolipoviridae	Betapleolipovirus	429_0	Clustered	2	VC_429_0	2	0.8088	0.729854	0.5903	1	1	1	1
1055	Haloarcula~hispanica~pleomorphic~virus~4	2	Haloruvirales	Pleolipoviridae	Betapleolipovirus	429_0	Clustered	2	VC_429_0	2	0.8088	0.729854	0.5903	1	1	1	1
1056	Haloarcula~hispanica~virus~PH1	2	Halopanivirales	Sphaerolipoviridae	Alphasphaerolipovirus	427_0	Clustered	4	VC_427_0	4	1	1	1	1	1	1	1
1057	Haloarcula~hispanica~virus~SH1	2	Halopanivirales	Sphaerolipoviridae	Alphasphaerolipovirus	427_0	Clustered	4	VC_427_0	4	1	1	1	1	1	1	1
1397	Halobacterium~phage~phiH	2	Caudovirales	Myoviridae	Myohalovirus		Singleton
1058	Halocynthia~phage~JM-2012	0	Caudovirales	Myoviridae	Unassigned	303_2	Clustered/Singleton	1	VC_303_2	1	0	1	0	1	1	1	1
1399	Halogeometricum~pleomorphic~virus~1	2	Haloruvirales	Pleolipoviridae	Betapleolipovirus		Outlier
1059	Halomonas~virus~HAP1	0	Caudovirales	Myoviridae	Hapunavirus	324_0	Clustered	2	VC_324_0	2	0.2642	0.937339	0.2476	1	1	1	1
1401	Halorubrum~phage~CGphi46	2	Unassigned	Unassigned	Unassigned		Outlier
1060	Halorubrum~phage~HF2	2	Caudovirales	Myoviridae	Unassigned	420_0	Clustered	8	VC_420_0	8	0.7655	1	0.7655	1	2	2	1
1061	Halorubrum~pleomorphic~virus~1	2	Haloruvirales	Pleolipoviridae	Alphapleolipovirus	428_0	Clustered	5	VC_428_0	5	1	1	1	1	1	1	1
1062	Halorubrum~pleomorphic~virus~10	2	Haloruvirales	Pleolipoviridae	Betapleolipovirus	430_0	Clustered	3	VC_430_0	3	0.7946	0.959572	0.7625	1	1	1	1
1063	Halorubrum~pleomorphic~virus~11	2	Haloruvirales	Pleolipoviridae	Betapleolipovirus	430_0	Clustered	3	VC_430_0	3	0.7946	0.959572	0.7625	1	1	1	1
1064	Halorubrum~pleomorphic~virus~12	2	Haloruvirales	Pleolipoviridae	Betapleolipovirus	430_0	Clustered	3	VC_430_0	3	0.7946	0.959572	0.7625	1	1	1	1
1065	Halorubrum~pleomorphic~virus~2	2	Haloruvirales	Pleolipoviridae	Alphapleolipovirus	428_0	Clustered	5	VC_428_0	5	1	1	1	1	1	1	1
1408	Halorubrum~pleomorphic~virus~3	2	Haloruvirales	Pleolipoviridae	Betapleolipovirus		Outlier
1066	Halorubrum~pleomorphic~virus~6	2	Haloruvirales	Pleolipoviridae	Alphapleolipovirus	428_0	Clustered	5	VC_428_0	5	1	1	1	1	1	1	1
1067	Halovirus~HCTV-1	2	Unassigned	Unassigned	Unassigned	423_0	Clustered	2	VC_423_0	2	0.2606	0.879217	0.2291	1	1	1	1
1068	Halovirus~HCTV-2	2	Unassigned	Unassigned	Unassigned	424_0	Clustered	2	VC_424_0	2	0.4383	0.89435	0.392	1	1	1	1
1069	Halovirus~HCTV-5	2	Unassigned	Unassigned	Unassigned	423_1	Clustered	2	VC_423_1	2	0.2363	0.945737	0.2235	1	1	1	1
1070	Halovirus~HGTV-1	2	Unassigned	Unassigned	Unassigned	422_0	Clustered	2	VC_422_0	2	0.0778	0.945737	0.0736	1	1	1	1
1071	Halovirus~HHTV-1	2	Unassigned	Unassigned	Unassigned	425_0	Clustered	2	VC_425_0	2	1	1	1	1	1	1	1
1072	Halovirus~HHTV-2	2	Unassigned	Unassigned	Unassigned	424_0	Clustered	2	VC_424_0	2	0.4383	0.89435	0.392	1	1	1	1
1073	Halovirus~HRTV-4	2	Unassigned	Unassigned	Unassigned	418_0	Clustered	3	VC_418_0	3	0.8776	0.990548	0.8693	1	1	1	1
1074	Halovirus~HRTV-5	2	Caudovirales	Myoviridae	Unassigned	420_0	Clustered	8	VC_420_0	8	0.7655	1	0.7655	1	2	2	1
1075	Halovirus~HRTV-7	2	Caudovirales	Myoviridae	Unassigned	421_0	Clustered	2	VC_421_0	2	0.1439	0.944617	0.1359	1	1	1	1
1076	Halovirus~HRTV-8	2	Caudovirales	Myoviridae	Unassigned	420_0	Clustered	8	VC_420_0	8	0.7655	1	0.7655	1	2	2	1
1420	Halovirus~HSTV-1	2	Unassigned	Unassigned	Unassigned		Outlier
1077	Halovirus~HSTV-2	2	Caudovirales	Myoviridae	Unassigned	421_0	Clustered	2	VC_421_0	2	0.1439	0.944617	0.1359	1	1	1	1
1078	Halovirus~HVTV-1	2	Unassigned	Unassigned	Unassigned	423_1	Clustered	2	VC_423_1	2	0.2363	0.945737	0.2235	1	1	1	1
1423	Halovirus~VNH-1	2	Unassigned	Unassigned	Unassigned		Singleton
1079	Hamiltonella~virus~APSE1	0	Caudovirales	Podoviridae	Unassigned	216_0	Clustered	2	VC_216_0	2	0.116	0.953343	0.1106	1	1	1	1
1080	Helicobacter~phage~1961P	0	Caudovirales	Podoviridae	Una961virus	431_0	Clustered	4	VC_431_0	4	1	1	1	2	1	1	1
1081	Helicobacter~phage~KHP30	0	Caudovirales	Podoviridae	Una961virus	431_0	Clustered	4	VC_431_0	4	1	1	1	2	1	1	1
1082	Helicobacter~phage~KHP40	0	Caudovirales	Podoviridae	Una961virus	431_0	Clustered	4	VC_431_0	4	1	1	1	2	1	1	1
1083	Helicobacter~phage~phiHP33	0	Caudovirales	Podoviridae	Schmidvirus	431_0	Clustered	4	VC_431_0	4	1	1	1	2	1	1	1
1429	His~1~virus	0	Unassigned	Halspiviridae	Salterprovirus		Singleton
1430	His2~virus	0	Haloruvirales	Pleolipoviridae	Gammapleolipovirus		Singleton
1431	Hydrogenobaculum~phage~1	0	Unassigned	Unassigned	Unassigned		Singleton
1432	Hyperthermophilic~Archaeal~Virus~1	0	Unassigned	Unassigned	Unassigned		Singleton
1433	Hyperthermophilic~Archaeal~Virus~2	0	Unassigned	Unassigned	Unassigned		Singleton
1520	Idiomarinaceae~phage~1N2-2	0	Caudovirales	Siphoviridae	Unassigned		Overlap (VC_98/VC_114)
1153	Idiomarinaceae~phage~Phi1M2-2	0	Caudovirales	Siphoviridae	Unassigned	97_0	Clustered	5	VC_97_0	5	0.2056	0.98438	0.2024	1	1	1	1
1084	IMGVR3contig0083622	1	Unassigned	Unassigned	Unassigned	369_0	Clustered	2	VC_369_0	2	0.1512	0.954713	0.1443	1	1	1	1
1085	IMGVR3contig0085501	1	Unassigned	Unassigned	Unassigned	370_0	Clustered	3	VC_370_0	3	0.7696	0.959319	0.7382	1	1	1	1
1086	IMGVR3contig0205673	1	Unassigned	Unassigned	Unassigned	366_0	Clustered	2	VC_366_0	2	0.9313	0.814453	0.7585	1	1	1	1
1087	IMGVR3contig0205693	1	Unassigned	Unassigned	Unassigned	352_0	Clustered	4	VC_352_0	4	0.5885	0.998696	0.5877	1	1	1	1
1088	IMGVR3contig0261157	1	Unassigned	Unassigned	Unassigned	352_0	Clustered	4	VC_352_0	4	0.5885	0.998696	0.5877	1	1	1	1
1089	IMGVR3contig0294735	1	Unassigned	Unassigned	Unassigned	367_0	Clustered	10	VC_367_0	10	0.4976	1	0.4976	1	1	1	0.8444
1090	IMGVR3contig0294848	1	Unassigned	Unassigned	Unassigned	355_0	Clustered	2	VC_355_0	2	0.8138	0.814453	0.6628	1	1	1	1
1091	IMGVR3contig0402031	1	Unassigned	Unassigned	Unassigned	432_0	Clustered	2	VC_432_0	2	1	1	1	1	1	1	1
1092	IMGVR3contig0402032	1	Unassigned	Unassigned	Unassigned	374_0	Clustered	5	VC_374_0	5	0.2686	0.998169	0.2681	1	1	1	1
1093	IMGVR3contig0402043	1	Unassigned	Unassigned	Unassigned	373_0	Clustered	21	VC_373_0	21	0.8425	1	0.8425	1	1	1	0.9952
1094	IMGVR3contig0402052	1	Unassigned	Unassigned	Unassigned	373_0	Clustered	21	VC_373_0	21	0.8425	1	0.8425	1	1	1	0.9952
1095	IMGVR3contig0402053	1	Unassigned	Unassigned	Unassigned	373_0	Clustered	21	VC_373_0	21	0.8425	1	0.8425	1	1	1	0.9952
1096	IMGVR3contig0402071	1	Unassigned	Unassigned	Unassigned	433_0	Clustered	2	VC_433_0	2	0.6924	0.729854	0.5053	1	1	1	1
1097	IMGVR3contig0402074	1	Unassigned	Unassigned	Unassigned	343_0	Clustered	9	VC_343_0	9	0.6647	1	0.6647	1	1	1	1
1098	IMGVR3contig0402111	1	Unassigned	Unassigned	Unassigned	373_0	Clustered	21	VC_373_0	21	0.8425	1	0.8425	1	1	1	0.9952
1449	IMGVR3contig0402117	1	Unassigned	Unassigned	Unassigned		Outlier
1099	IMGVR3contig0402122	1	Unassigned	Unassigned	Unassigned	374_0	Clustered	5	VC_374_0	5	0.2686	0.998169	0.2681	1	1	1	1
1100	IMGVR3contig0402123	1	Unassigned	Unassigned	Unassigned	373_0	Clustered	21	VC_373_0	21	0.8425	1	0.8425	1	1	1	0.9952
1101	IMGVR3contig0402124	1	Unassigned	Unassigned	Unassigned	373_0	Clustered	21	VC_373_0	21	0.8425	1	0.8425	1	1	1	0.9952
1453	IMGVR3contig0402126	1	Unassigned	Unassigned	Unassigned		Outlier
1102	IMGVR3contig0423980	1	Unassigned	Unassigned	Unassigned	377_0	Clustered	2	VC_377_0	2	0.3811	0.922636	0.3516	1	1	1	1
1455	IMGVR3contig0424037	1	Unassigned	Unassigned	Unassigned		Outlier
1103	IMGVR3contig0540423	1	Unassigned	Unassigned	Unassigned	432_0	Clustered	2	VC_432_0	2	1	1	1	1	1	1	1
1104	IMGVR3contig0540431	1	Unassigned	Unassigned	Unassigned	374_0	Clustered	5	VC_374_0	5	0.2686	0.998169	0.2681	1	1	1	1
1458	IMGVR3contig0540485	1	Unassigned	Unassigned	Unassigned		Outlier
1105	IMGVR3contig0540490	1	Unassigned	Unassigned	Unassigned	373_0	Clustered	21	VC_373_0	21	0.8425	1	0.8425	1	1	1	0.9952
1460	IMGVR3contig0540492	1	Unassigned	Unassigned	Unassigned		Overlap (VC_359/VC_362)
1106	IMGVR3contig0540589	1	Unassigned	Unassigned	Unassigned	369_0	Clustered	2	VC_369_0	2	0.1512	0.954713	0.1443	1	1	1	1
1107	IMGVR3contig0540616	1	Unassigned	Unassigned	Unassigned	433_0	Clustered	2	VC_433_0	2	0.6924	0.729854	0.5053	1	1	1	1
1108	IMGVR3contig0540617	1	Unassigned	Unassigned	Unassigned	365_0	Clustered	4	VC_365_0	4	0.4974	0.998947	0.4969	1	1	1	1
1109	IMGVR3contig0541108	1	Unassigned	Unassigned	Unassigned	373_0	Clustered	21	VC_373_0	21	0.8425	1	0.8425	1	1	1	0.9952
1110	IMGVR3contig0541109	1	Unassigned	Unassigned	Unassigned	374_0	Clustered	5	VC_374_0	5	0.2686	0.998169	0.2681	1	1	1	1
1111	IMGVR3contig0541112	1	Unassigned	Unassigned	Unassigned	368_0	Clustered	3	VC_368_0	3	0.2241	0.997048	0.2234	1	1	1	1
1112	IMGVR3contig0541137	1	Unassigned	Unassigned	Unassigned	373_0	Clustered	21	VC_373_0	21	0.8425	1	0.8425	1	1	1	0.9952
1113	IMGVR3contig0541155	1	Unassigned	Unassigned	Unassigned	368_0	Clustered	3	VC_368_0	3	0.2241	0.997048	0.2234	1	1	1	1
1114	IMGVR3contig0541161	1	Unassigned	Unassigned	Unassigned	345_0	Clustered	4	VC_345_0	4	0.8266	0.999769	0.8264	1	1	1	1
1115	IMGVR3contig0541168	1	Unassigned	Unassigned	Unassigned	373_0	Clustered	21	VC_373_0	21	0.8425	1	0.8425	1	1	1	0.9952
1471	IMGVR3contig0541202	1	Unassigned	Unassigned	Unassigned		Outlier
1116	IMGVR3contig0541223	1	Unassigned	Unassigned	Unassigned	373_0	Clustered	21	VC_373_0	21	0.8425	1	0.8425	1	1	1	0.9952
1117	IMGVR3contig0541229	1	Unassigned	Unassigned	Unassigned	342_0	Clustered	3	VC_342_0	3	0.0479	0.598706	0.0287	1	1	1	1
1118	IMGVR3contig0541242	1	Unassigned	Unassigned	Unassigned	356_0	Clustered	4	VC_356_0	4	0.2993	0.999961	0.2993	1	1	1	1
1119	IMGVR3contig0541244	1	Unassigned	Unassigned	Unassigned	367_0	Clustered	10	VC_367_0	10	0.4976	1	0.4976	1	1	1	0.8444
1120	IMGVR3contig0541249	1	Unassigned	Unassigned	Unassigned	345_0	Clustered	4	VC_345_0	4	0.8266	0.999769	0.8264	1	1	1	1
1477	IMGVR3contig0541255	1	Unassigned	Unassigned	Unassigned		Outlier
1478	IMGVR3contig0541260	1	Unassigned	Unassigned	Unassigned		Outlier
1121	IMGVR3contig0541291	1	Unassigned	Unassigned	Unassigned	434_0	Clustered	2	VC_434_0	2	1	1	1	1	1	1	1
1122	IMGVR3contig0541294	1	Unassigned	Unassigned	Unassigned	367_0	Clustered	10	VC_367_0	10	0.4976	1	0.4976	1	1	1	0.8444
1123	IMGVR3contig0541300	1	Unassigned	Unassigned	Unassigned	367_0	Clustered	10	VC_367_0	10	0.4976	1	0.4976	1	1	1	0.8444
1124	IMGVR3contig0541401	1	Unassigned	Unassigned	Unassigned	351_0	Clustered	4	VC_351_0	4	0.7739	0.999895	0.7738	1	1	1	1
1125	IMGVR3contig0541404	1	Unassigned	Unassigned	Unassigned	435_0	Clustered	2	VC_435_0	2	1	1	1	1	1	1	1
1484	IMGVR3contig0541413	1	Unassigned	Unassigned	Unassigned		Outlier
1126	IMGVR3contig0541446	1	Unassigned	Unassigned	Unassigned	373_0	Clustered	21	VC_373_0	21	0.8425	1	0.8425	1	1	1	0.9952
1127	IMGVR3contig0541464	1	Unassigned	Unassigned	Unassigned	370_0	Clustered	3	VC_370_0	3	0.7696	0.959319	0.7382	1	1	1	1
1128	IMGVR3contig0541467	1	Unassigned	Unassigned	Unassigned	373_0	Clustered	21	VC_373_0	21	0.8425	1	0.8425	1	1	1	0.9952
1129	IMGVR3contig0541478	1	Unassigned	Unassigned	Unassigned	345_0	Clustered	4	VC_345_0	4	0.8266	0.999769	0.8264	1	1	1	1
1130	IMGVR3contig0541590	1	Unassigned	Unassigned	Unassigned	353_0	Clustered	3	VC_353_0	3	0.5461	0.965876	0.5275	1	1	1	1
1490	IMGVR3contig0541592	1	Unassigned	Unassigned	Unassigned		Outlier
1131	IMGVR3contig0541628	1	Unassigned	Unassigned	Unassigned	373_0	Clustered	21	VC_373_0	21	0.8425	1	0.8425	1	1	1	0.9952
1132	IMGVR3contig0541630	1	Unassigned	Unassigned	Unassigned	351_0	Clustered	4	VC_351_0	4	0.7739	0.999895	0.7738	1	1	1	1
1133	IMGVR3contig0542584	1	Unassigned	Unassigned	Unassigned	373_0	Clustered	21	VC_373_0	21	0.8425	1	0.8425	1	1	1	0.9952
1134	IMGVR3contig0542590	1	Unassigned	Unassigned	Unassigned	373_0	Clustered	21	VC_373_0	21	0.8425	1	0.8425	1	1	1	0.9952
1135	IMGVR3contig0542594	1	Unassigned	Unassigned	Unassigned	373_0	Clustered	21	VC_373_0	21	0.8425	1	0.8425	1	1	1	0.9952
1136	IMGVR3contig0542596	1	Unassigned	Unassigned	Unassigned	374_0	Clustered	5	VC_374_0	5	0.2686	0.998169	0.2681	1	1	1	1
1137	IMGVR3contig0573778	1	Unassigned	Unassigned	Unassigned	367_0	Clustered	10	VC_367_0	10	0.4976	1	0.4976	1	1	1	0.8444
1138	IMGVR3contig0576191	1	Unassigned	Unassigned	Unassigned	345_0	Clustered	4	VC_345_0	4	0.8266	0.999769	0.8264	1	1	1	1
1139	IMGVR3contig0576201	1	Unassigned	Unassigned	Unassigned	434_0	Clustered	2	VC_434_0	2	1	1	1	1	1	1	1
1140	IMGVR3contig0577993	1	Unassigned	Unassigned	Unassigned	367_0	Clustered	10	VC_367_0	10	0.4976	1	0.4976	1	1	1	0.8444
1141	IMGVR3contig0577997	1	Unassigned	Unassigned	Unassigned	367_0	Clustered	10	VC_367_0	10	0.4976	1	0.4976	1	1	1	0.8444
1142	IMGVR3contig0578358	1	Unassigned	Unassigned	Unassigned	350_0	Clustered	2	VC_350_0	2	0.4834	0.940388	0.4545	1	1	1	1
1503	IMGVR3contig0578362	1	Unassigned	Unassigned	Unassigned		Outlier
1143	IMGVR3contig0725019	1	Unassigned	Unassigned	Unassigned	352_0	Clustered	4	VC_352_0	4	0.5885	0.998696	0.5877	1	1	1	1
1144	IMGVR3contig0725020	1	Unassigned	Unassigned	Unassigned	435_0	Clustered	2	VC_435_0	2	1	1	1	1	1	1	1
1145	IMGVR3contig0812283	1	Unassigned	Unassigned	Unassigned	343_0	Clustered	9	VC_343_0	9	0.6647	1	0.6647	1	1	1	1
1146	IMGVR3contig0813091	1	Unassigned	Unassigned	Unassigned	343_0	Clustered	9	VC_343_0	9	0.6647	1	0.6647	1	1	1	1
1147	IMGVR3contig0813120	1	Unassigned	Unassigned	Unassigned	343_0	Clustered	9	VC_343_0	9	0.6647	1	0.6647	1	1	1	1
1509	IMGVR3contig0813121	1	Unassigned	Unassigned	Unassigned		Outlier
1510	IMGVR3contig0813122	1	Unassigned	Unassigned	Unassigned		Outlier
1148	IMGVR3contig0813125	1	Unassigned	Unassigned	Unassigned	350_0	Clustered	2	VC_350_0	2	0.4834	0.940388	0.4545	1	1	1	1
1512	IMGVR3contig1009668	1	Unassigned	Unassigned	Unassigned		Outlier
1513	IMGVR3contig1323990	1	Unassigned	Unassigned	Unassigned		Singleton
1149	IMGVR3contig1324020	1	Unassigned	Unassigned	Unassigned	352_0	Clustered	4	VC_352_0	4	0.5885	0.998696	0.5877	1	1	1	1
1150	IMGVR3contig1324021	1	Unassigned	Unassigned	Unassigned	351_0	Clustered	4	VC_351_0	4	0.7739	0.999895	0.7738	1	1	1	1
1151	IMGVR3contig1324068	1	Unassigned	Unassigned	Unassigned	351_0	Clustered	4	VC_351_0	4	0.7739	0.999895	0.7738	1	1	1	1
1152	IMGVR3contig2078453	1	Unassigned	Unassigned	Unassigned	356_0	Clustered	4	VC_356_0	4	0.2993	0.999961	0.2993	1	1	1	1
1518	IMGVR3contig2078454	1	Unassigned	Unassigned	Unassigned		Outlier
1519	IMGVR3contig2078455	1	Unassigned	Unassigned	Unassigned		Outlier
1154	Iodobacter~phage~PhiPLPE	0	Caudovirales	Myoviridae	Iodovirus	102_0	Clustered	8	VC_102_0	8	0.8559	1	0.8559	4	1	1	0.8929
1155	Klebsiella~phage~1513	0	Caudovirales	Siphoviridae	Kp36virus	273_0	Clustered	18	VC_273_0	18	0.525	1	0.525	2	2	1	1
1156	Klebsiella~phage~2044-307w	0	Caudovirales	Autographiviridae	Przondovirus	280_0	Clustered	23	VC_280_0	23	0.7328	1	0.7328	3	2	1	1
1157	Klebsiella~phage~3~LV-2017	0	Caudovirales	Myoviridae	Peduovirus	106_0	Clustered	44	VC_106_0	44	0.8535	1	0.8535	14	1	1	1
1158	Klebsiella~phage~4~LV-2017	0	Caudovirales	Myoviridae	Peduovirus	106_0	Clustered	44	VC_106_0	44	0.8535	1	0.8535	14	1	1	1
1159	Klebsiella~phage~AltoGao	0	Caudovirales	Autographiviridae	Drulisvirus	315_0	Clustered	21	VC_315_0	21	0.7307	1	0.7307	3	2	1	1
1160	Klebsiella~phage~F19	0	Caudovirales	Podoviridae	Kp34virus	315_0	Clustered	21	VC_315_0	21	0.7307	1	0.7307	3	2	1	1
1161	Klebsiella~phage~GH-K3	0	Caudovirales	Drexlerviridae	Webervirus	273_0	Clustered	18	VC_273_0	18	0.525	1	0.525	2	2	1	1
1162	Klebsiella~phage~Henu1	0	Caudovirales	Autographiviridae	Przondovirus	280_0	Clustered	23	VC_280_0	23	0.7328	1	0.7328	3	2	1	1
1163	Klebsiella~phage~JD001	0	Caudovirales	Myoviridae	Jedunavirus	102_0	Clustered	8	VC_102_0	8	0.8559	1	0.8559	4	1	1	0.8929
1164	Klebsiella~phage~JD18	0	Caudovirales	Myoviridae	Jd18virus	42_10	Clustered	2	VC_42_10	2	0.0106	0.954814	0.0101	2	1	1	1
1165	Klebsiella~phage~K11	0	Caudovirales	Podoviridae	Kp32virus	280_0	Clustered	23	VC_280_0	23	0.7328	1	0.7328	3	2	1	1
1166	Klebsiella~phage~K5	0	Caudovirales	Podoviridae	Kp32virus	280_0	Clustered	23	VC_280_0	23	0.7328	1	0.7328	3	2	1	1
1167	Klebsiella~phage~K5-2	0	Caudovirales	Autographiviridae	Przondovirus	280_0	Clustered	23	VC_280_0	23	0.7328	1	0.7328	3	2	1	1
1168	Klebsiella~phage~K5-4	0	Caudovirales	Autographiviridae	Przondovirus	280_0	Clustered	23	VC_280_0	23	0.7328	1	0.7328	3	2	1	1
1537	Klebsiella~phage~K64-1	0	Caudovirales	Myoviridae	Alcyoneusvirus		Outlier
1169	Klebsiella~phage~KLPN1	0	Caudovirales	Siphoviridae	Kp36virus	273_0	Clustered	18	VC_273_0	18	0.525	1	0.525	2	2	1	1
1539	Klebsiella~phage~KN1-1	0	Caudovirales	Autographiviridae	Przondovirus		Outlier
1540	Klebsiella~phage~KN3-1	0	Caudovirales	Autographiviridae	Przondovirus		Outlier
1541	Klebsiella~phage~KN4-1	0	Caudovirales	Autographiviridae	Przondovirus		Outlier
1170	Klebsiella~phage~KOX1	0	Caudovirales	Drexlerviridae	Webervirus	273_0	Clustered	18	VC_273_0	18	0.525	1	0.525	2	2	1	1
1171	Klebsiella~phage~KP-Rio/2015	0	Caudovirales	Autographiviridae	Drulisvirus	315_0	Clustered	21	VC_315_0	21	0.7307	1	0.7307	3	2	1	1
1172	Klebsiella~phage~KP15	0	Caudovirales	Myoviridae	Kp15virus	43_0	Clustered	6	VC_43_0	6	0.1427	1	0.1427	2	1	1	1
1181	Klebsiella~phage~Kp2	0	Caudovirales	Podoviridae	Kp34virus	315_0	Clustered	21	VC_315_0	21	0.7307	1	0.7307	3	2	1	1
1173	Klebsiella~phage~KP27	0	Caudovirales	Myoviridae	Kp15virus	43_0	Clustered	6	VC_43_0	6	0.1427	1	0.1427	2	1	1	1
1174	Klebsiella~phage~KP32	0	Caudovirales	Podoviridae	Kp32virus	280_0	Clustered	23	VC_280_0	23	0.7328	1	0.7328	3	2	1	1
1175	Klebsiella~phage~KP34	0	Caudovirales	Podoviridae	Kp34virus	315_0	Clustered	21	VC_315_0	21	0.7307	1	0.7307	3	2	1	1
1176	Klebsiella~phage~KP36	0	Caudovirales	Siphoviridae	Kp36virus	273_0	Clustered	18	VC_273_0	18	0.525	1	0.525	2	2	1	1
1177	Klebsiella~phage~KP8	0	Caudovirales	Podoviridae	Gamaleyavirus	7_0	Clustered	20	VC_7_0	20	0.5788	1	0.5788	7	1	1	0.8421
1182	Klebsiella~phage~KpCHEMY26	0	Caudovirales	Podoviridae	Ithacavirus	11_0	Clustered	5	VC_11_0	5	0.2538	1	0.2538	2	1	1	1
1183	Klebsiella~phage~KpKT21phi1	0	Caudovirales	Drexlerviridae	Webervirus	273_0	Clustered	18	VC_273_0	18	0.525	1	0.525	2	2	1	1
1178	Klebsiella~phage~KPN~N137	0	Caudovirales	Siphoviridae	Unassigned	18_0	Clustered	20	VC_18_0	20	0.8601	1	0.8601	2	2	2	1
1179	Klebsiella~phage~KPN~N141	0	Caudovirales	Drexlerviridae	Webervirus	273_0	Clustered	18	VC_273_0	18	0.525	1	0.525	2	2	1	1
1217	Klebsiella~phage~kpssk3	0	Caudovirales	Autographiviridae	Przondovirus	280_0	Clustered	23	VC_280_0	23	0.7328	1	0.7328	3	2	1	1
1184	Klebsiella~phage~KpV41	0	Caudovirales	Podoviridae	Kp34virus	315_0	Clustered	21	VC_315_0	21	0.7307	1	0.7307	3	2	1	1
1185	Klebsiella~phage~KpV475	0	Caudovirales	Podoviridae	Kp34virus	315_0	Clustered	21	VC_315_0	21	0.7307	1	0.7307	3	2	1	1
1186	Klebsiella~phage~KpV71	0	Caudovirales	Podoviridae	Kp34virus	315_0	Clustered	21	VC_315_0	21	0.7307	1	0.7307	3	2	1	1
1180	Klebsiella~phage~KPV811	0	Caudovirales	Autographiviridae	Drulisvirus	315_0	Clustered	21	VC_315_0	21	0.7307	1	0.7307	3	2	1	1
1187	Klebsiella~phage~Magnus	0	Caudovirales	Ackermannviridae	Taipeivirus	33_0	Clustered	8	VC_33_0	8	0.0659	0.996053	0.0657	1	1	1	0.9643
1188	Klebsiella~phage~Marfa	0	Caudovirales	Myoviridae	Unassigned	42_2	Clustered	2	VC_42_2	2	0.0108	0.95385	0.0103	1	1	1	1
1189	Klebsiella~phage~Matisse	0	Caudovirales	Myoviridae	Kp15virus	43_0	Clustered	6	VC_43_0	6	0.1427	1	0.1427	2	1	1	1
1190	Klebsiella~phage~May	0	Caudovirales	Ackermannviridae	Taipeivirus	33_0	Clustered	8	VC_33_0	8	0.0659	0.996053	0.0657	1	1	1	0.9643
1191	Klebsiella~phage~Menlow	0	Caudovirales	Ackermannviridae	Taipeivirus	33_0	Clustered	8	VC_33_0	8	0.0659	0.996053	0.0657	1	1	1	0.9643
1192	Klebsiella~phage~MezzoGao	0	Caudovirales	Drexlerviridae	Webervirus	273_0	Clustered	18	VC_273_0	18	0.525	1	0.525	2	2	1	1
1193	Klebsiella~phage~Miro	0	Caudovirales	Myoviridae	Kp15virus	43_0	Clustered	6	VC_43_0	6	0.1427	1	0.1427	2	1	1	1
1218	Klebsiella~phage~myPSH1235	0	Caudovirales	Autographiviridae	Drulisvirus	315_0	Clustered	21	VC_315_0	21	0.7307	1	0.7307	3	2	1	1
1194	Klebsiella~phage~NJR15	0	Caudovirales	Drexlerviridae	Webervirus	273_0	Clustered	18	VC_273_0	18	0.525	1	0.525	2	2	1	1
1195	Klebsiella~phage~NJS1	0	Caudovirales	Drexlerviridae	Webervirus	273_0	Clustered	18	VC_273_0	18	0.525	1	0.525	2	2	1	1
1196	Klebsiella~phage~NJS2	0	Caudovirales	Drexlerviridae	Webervirus	273_0	Clustered	18	VC_273_0	18	0.525	1	0.525	2	2	1	1
1197	Klebsiella~phage~NTUH-K2044-K1-1	0	Caudovirales	Podoviridae	Kp34virus	315_0	Clustered	21	VC_315_0	21	0.7307	1	0.7307	3	2	1	1
1201	Klebsiella~phage~Pharr	0	Caudovirales	Autographiviridae	Przondovirus	280_0	Clustered	23	VC_280_0	23	0.7328	1	0.7328	3	2	1	1
1219	Klebsiella~phage~phiBO1E	0	Caudovirales	Autographiviridae	Drulisvirus	315_0	Clustered	21	VC_315_0	21	0.7307	1	0.7307	3	2	1	1
1220	Klebsiella~phage~phiKO2	0	Caudovirales	Siphoviridae	Unassigned	241_0	Clustered	2	VC_241_0	2	0.2139	0.941069	0.2012	1	1	1	1
1221	Klebsiella~phage~phiKpS2	0	Caudovirales	Autographiviridae	Drulisvirus	315_0	Clustered	21	VC_315_0	21	0.7307	1	0.7307	3	2	1	1
1198	Klebsiella~phage~PKO111	0	Caudovirales	Myoviridae	Jd18virus	42_11	Clustered/Singleton	1	VC_42_11	1	0	1	0	1	1	1	1
1199	Klebsiella~phage~PKP126	0	Caudovirales	Siphoviridae	Kp36virus	273_0	Clustered	18	VC_273_0	18	0.525	1	0.525	2	2	1	1
1200	Klebsiella~phage~PMBT1	0	Caudovirales	Myoviridae	Slopekvirus	43_0	Clustered	6	VC_43_0	6	0.1427	1	0.1427	2	1	1	1
1202	Klebsiella~phage~Pylas	0	Caudovirales	Podoviridae	Ithacavirus	11_0	Clustered	5	VC_11_0	5	0.2538	1	0.2538	2	1	1	1
1211	Klebsiella~phage~Seifer	0	Caudovirales	Siphoviridae	Unassigned	18_0	Clustered	20	VC_18_0	20	0.8601	1	0.8601	2	2	2	1
1203	Klebsiella~phage~SH-Kp~152410	0	Caudovirales	Autographiviridae	Przondovirus	280_0	Clustered	23	VC_280_0	23	0.7328	1	0.7328	3	2	1	1
1212	Klebsiella~phage~Soft	0	Caudovirales	Siphoviridae	Unassigned	18_0	Clustered	20	VC_18_0	20	0.8601	1	0.8601	2	2	2	1
1204	Klebsiella~phage~ST13-OXA48phi12.1	0	Caudovirales	Myoviridae	Peduovirus	106_0	Clustered	44	VC_106_0	44	0.8535	1	0.8535	14	1	1	1
1205	Klebsiella~phage~ST147-VIM1phi7.1	0	Caudovirales	Myoviridae	Peduovirus	106_0	Clustered	44	VC_106_0	44	0.8535	1	0.8535	14	1	1	1
1206	Klebsiella~phage~ST15-OXA48phi14.1	0	Caudovirales	Myoviridae	Peduovirus	106_0	Clustered	44	VC_106_0	44	0.8535	1	0.8535	14	1	1	1
1207	Klebsiella~phage~ST16-OXA48phi5.4	0	Caudovirales	Myoviridae	Peduovirus	106_0	Clustered	44	VC_106_0	44	0.8535	1	0.8535	14	1	1	1
1208	Klebsiella~phage~ST437-OXA245phi4.1	0	Caudovirales	Myoviridae	Peduovirus	106_0	Clustered	44	VC_106_0	44	0.8535	1	0.8535	14	1	1	1
1209	Klebsiella~phage~ST437-OXA245phi4.2	0	Caudovirales	Myoviridae	Peduovirus	106_0	Clustered	44	VC_106_0	44	0.8535	1	0.8535	14	1	1	1
1210	Klebsiella~phage~ST512-KPC3phi13.2	0	Caudovirales	Myoviridae	Peduovirus	106_0	Clustered	44	VC_106_0	44	0.8535	1	0.8535	14	1	1	1
1585	Klebsiella~phage~Sugarland	0	Caudovirales	Demerecviridae	Sugarlandvirus		Overlap (VC_92/VC_93)
1213	Klebsiella~phage~Sushi	0	Caudovirales	Siphoviridae	Kp36virus	273_0	Clustered	18	VC_273_0	18	0.525	1	0.525	2	2	1	1
1214	Klebsiella~phage~TAH8	0	Caudovirales	Drexlerviridae	Webervirus	273_0	Clustered	18	VC_273_0	18	0.525	1	0.525	2	2	1	1
1215	Klebsiella~phage~TSK1	0	Caudovirales	Drexlerviridae	Webervirus	273_0	Clustered	18	VC_273_0	18	0.525	1	0.525	2	2	1	1
1222	Klebsiella~phage~vB_KleM_RaK2	0	Caudovirales	Myoviridae	Alcyoneusvirus	110_5	Clustered/Singleton	1	VC_110_5	1	0	1	0	1	1	1	1
1223	Klebsiella~phage~vB_Kp1	0	Caudovirales	Podoviridae	Kp32virus	280_0	Clustered	23	VC_280_0	23	0.7328	1	0.7328	3	2	1	1
1244	Klebsiella~phage~vB_Kpn_F48	0	Caudovirales	Myoviridae	Unassigned	42_2	Clustered	2	VC_42_2	2	0.0108	0.95385	0.0103	1	1	1	1
1245	Klebsiella~phage~vB_Kpn_IME260	0	Caudovirales	Demerecviridae	Sugarlandvirus	92_1	Clustered/Singleton	1	VC_92_1	1	0	1	0	1	1	1	1
1224	Klebsiella~phage~vB_KpnM_BIS47	0	Caudovirales	Myoviridae	Unassigned	70_1	Clustered	5	VC_70_1	5	0.1417	0.999999	0.1417	1	1	1	1
1225	Klebsiella~phage~vB_KpnM_KB57	0	Caudovirales	Myoviridae	Unassigned	70_1	Clustered	5	VC_70_1	5	0.1417	0.999999	0.1417	1	1	1	1
1226	Klebsiella~phage~vB_KpnM_KpV477	0	Caudovirales	Myoviridae	Jiaodavirus	42_10	Clustered	2	VC_42_10	2	0.0106	0.954814	0.0101	2	1	1	1
1227	Klebsiella~phage~vB_KpnM_KpV52	0	Caudovirales	Myoviridae	Jedunavirus	102_0	Clustered	8	VC_102_0	8	0.8559	1	0.8559	4	1	1	0.8929
1228	Klebsiella~phage~vB_KpnM_KpV79	0	Caudovirales	Myoviridae	Jedunavirus	102_0	Clustered	8	VC_102_0	8	0.8559	1	0.8559	4	1	1	0.8929
1229	Klebsiella~phage~vB_KpnP_BIS33	0	Caudovirales	Autographiviridae	Przondovirus	280_0	Clustered	23	VC_280_0	23	0.7328	1	0.7328	3	2	1	1
1230	Klebsiella~phage~vB_KpnP_IL33	0	Caudovirales	Autographiviridae	Przondovirus	280_0	Clustered	23	VC_280_0	23	0.7328	1	0.7328	3	2	1	1
1231	Klebsiella~phage~vB_KpnP_IME205	0	Caudovirales	Autographiviridae	Przondovirus	280_0	Clustered	23	VC_280_0	23	0.7328	1	0.7328	3	2	1	1
1232	Klebsiella~phage~vB_KpnP_IME321	0	Caudovirales	Autographiviridae	Przondovirus	280_0	Clustered	23	VC_280_0	23	0.7328	1	0.7328	3	2	1	1
1233	Klebsiella~phage~vB_KpnP_KpV289	0	Caudovirales	Podoviridae	Kp32virus	280_0	Clustered	23	VC_280_0	23	0.7328	1	0.7328	3	2	1	1
1234	Klebsiella~phage~vB_KpnP_KpV48	0	Caudovirales	Autographiviridae	Drulisvirus	315_0	Clustered	21	VC_315_0	21	0.7307	1	0.7307	3	2	1	1
1235	Klebsiella~phage~vB_KpnP_KpV74	0	Caudovirales	Autographiviridae	Drulisvirus	315_0	Clustered	21	VC_315_0	21	0.7307	1	0.7307	3	2	1	1
1236	Klebsiella~phage~vB_KpnP_KpV763	0	Caudovirales	Autographiviridae	Przondovirus	280_0	Clustered	23	VC_280_0	23	0.7328	1	0.7328	3	2	1	1
1237	Klebsiella~phage~vB_KpnP_KpV766	0	Caudovirales	Autographiviridae	Przondovirus	280_0	Clustered	23	VC_280_0	23	0.7328	1	0.7328	3	2	1	1
1238	Klebsiella~phage~vB_KpnP_KpV767	0	Caudovirales	Autographiviridae	Przondovirus	280_0	Clustered	23	VC_280_0	23	0.7328	1	0.7328	3	2	1	1
1239	Klebsiella~phage~vB_KpnP_PRA33	0	Caudovirales	Autographiviridae	Przondovirus	280_0	Clustered	23	VC_280_0	23	0.7328	1	0.7328	3	2	1	1
1240	Klebsiella~phage~vB_KpnP_SU503	0	Caudovirales	Podoviridae	Kp34virus	315_0	Clustered	21	VC_315_0	21	0.7307	1	0.7307	3	2	1	1
1241	Klebsiella~phage~vB_KpnP_SU552A	0	Caudovirales	Podoviridae	Kp34virus	315_0	Clustered	21	VC_315_0	21	0.7307	1	0.7307	3	2	1	1
1242	Klebsiella~phage~vB_KpnS_IME279	0	Caudovirales	Podoviridae	Sortsnevirus	218_0	Clustered	6	VC_218_0	6	0.6827	1	0.6827	4	2	1	1
1243	Klebsiella~phage~vB_KpnS_KpV522	0	Caudovirales	Drexlerviridae	Webervirus	273_0	Clustered	18	VC_273_0	18	0.525	1	0.525	2	2	1	1
1216	Klebsiella~phage~ZCKP1	0	Caudovirales	Myoviridae	Phapecoctavirus	71_0	Clustered	5	VC_71_0	5	0.3722	1	0.3722	1	1	1	1
1246	Klebsiella~virus~0507KN21	0	Caudovirales	Ackermannviridae	Taipeivirus	33_0	Clustered	8	VC_33_0	8	0.0659	0.996053	0.0657	1	1	1	0.9643
1247	Klebsiella~virus~GML-KpCol1	0	Caudovirales	Drexlerviridae	Webervirus	273_0	Clustered	18	VC_273_0	18	0.525	1	0.525	2	2	1	1
1248	Klebsiella~virus~KP32	0	Caudovirales	Podoviridae	Kp32virus	280_0	Clustered	23	VC_280_0	23	0.7328	1	0.7328	3	2	1	1
1249	Klebsiella~virus~KpS8	0	Caudovirales	Myoviridae	Unassigned	70_1	Clustered	5	VC_70_1	5	0.1417	0.999999	0.1417	1	1	1	1
1250	Klebsiella~virus~UPM~2146	0	Caudovirales	Ackermannviridae	Taipeivirus	33_0	Clustered	8	VC_33_0	8	0.0659	0.996053	0.0657	1	1	1	0.9643
1251	Klebsiella~virus~vB_KpnM_KpS110	0	Caudovirales	Ackermannviridae	Taipeivirus	33_0	Clustered	8	VC_33_0	8	0.0659	0.996053	0.0657	1	1	1	0.9643
1252	Kluyvera~phage~Kvp1	0	Caudovirales	Podoviridae	T7virus	276_0	Clustered	59	VC_276_0	59	0.7627	1	0.7627	11	2	1	1
1253	Lactobacillus~phage~3-521	0	Caudovirales	Herelleviridae	Unassigned	178_2	Clustered/Singleton	1	VC_178_2	1	0	1	0	1	1	1	1
1254	Lactobacillus~phage~521B	0	Caudovirales	Herelleviridae	Unassigned	179_0	Clustered	2	VC_179_0	2	0.1459	0.954679	0.1392	1	1	1	1
1255	Lactobacillus~phage~A2	0	Caudovirales	Siphoviridae	Unassigned	334_0	Clustered	9	VC_334_0	9	0.4991	1	0.4991	1	1	1	0.8889
1256	Lactobacillus~phage~ATCC~8014-B2	0	Caudovirales	Siphoviridae	Douglaswolinvirus	436_1	Clustered	4	VC_436_1	4	0.3544	0.999971	0.3544	2	1	1	1
1258	Lactobacillus~phage~Bacchae	0	Caudovirales	Herelleviridae	Harbinvirus	178_0	Clustered	4	VC_178_0	4	0.3106	0.999983	0.3106	1	1	1	1
1257	Lactobacillus~phage~BH1	0	Caudovirales	Siphoviridae	Unassigned	334_0	Clustered	9	VC_334_0	9	0.4991	1	0.4991	1	1	1	0.8889
1259	Lactobacillus~phage~Bromius	0	Caudovirales	Herelleviridae	Harbinvirus	178_0	Clustered	4	VC_178_0	4	0.3106	0.999983	0.3106	1	1	1	1
1633	Lactobacillus~phage~CL1	0	Caudovirales	Siphoviridae	Unassigned		Overlap (VC_233/VC_335)
1634	Lactobacillus~phage~CL2	0	Caudovirales	Siphoviridae	Unassigned		Overlap (VC_233/VC_335)
1286	Lactobacillus~phage~iA2	0	Caudovirales	Siphoviridae	Unassigned	190_0	Clustered	2	VC_190_0	2	0.3167	0.939818	0.2976	1	1	1	1
1260	Lactobacillus~phage~Iacchus	0	Caudovirales	Herelleviridae	Harbinvirus	178_0	Clustered	4	VC_178_0	4	0.3106	0.999983	0.3106	1	1	1	1
1670	Lactobacillus~phage~iLp1308	0	Caudovirales	Siphoviridae	Unassigned		Overlap (VC_233/VC_335)
1671	Lactobacillus~phage~iLp84	0	Caudovirales	Siphoviridae	Unassigned		Overlap (VC_233/VC_335)
1261	Lactobacillus~phage~J-1	0	Caudovirales	Siphoviridae	Unassigned	334_0	Clustered	9	VC_334_0	9	0.4991	1	0.4991	1	1	1	0.8889
1262	Lactobacillus~phage~JCL1032	0	Caudovirales	Siphoviridae	Unassigned	171_0	Clustered/Singleton	1	VC_171_0	1	0	1	0	1	1	1	1
1263	Lactobacillus~phage~KC5a	0	Caudovirales	Myoviridae	Unassigned	229_0	Clustered	4	VC_229_0	4	0.7052	0.999963	0.7051	1	1	1	1
1643	Lactobacillus~phage~Lb	0	Caudovirales	Myoviridae	Heilongjiangvirus		Outlier
1639	Lactobacillus~phage~LBR48	0	Caudovirales	Myoviridae	Anamdongvirus		Overlap (VC_62/VC_67)
1266	Lactobacillus~phage~Lc-Nu	0	Caudovirales	Siphoviridae	Unassigned	334_0	Clustered	9	VC_334_0	9	0.4991	1	0.4991	1	1	1	0.8889
1267	Lactobacillus~phage~Ld17	0	Caudovirales	Siphoviridae	C5virus	340_0	Clustered	6	VC_340_0	6	0.9994	0.935839	0.9353	1	1	1	1
1268	Lactobacillus~phage~Ld25A	0	Caudovirales	Siphoviridae	C5virus	340_0	Clustered	6	VC_340_0	6	0.9994	0.935839	0.9353	1	1	1	1
1269	Lactobacillus~phage~Ld3	0	Caudovirales	Siphoviridae	C5virus	340_0	Clustered	6	VC_340_0	6	0.9994	0.935839	0.9353	1	1	1	1
1270	Lactobacillus~phage~Ldl1	0	Caudovirales	Siphoviridae	Lidleunavirus	440_0	Clustered	2	VC_440_0	2	0.2249	0.942513	0.2119	1	1	1	1
1271	Lactobacillus~phage~Lenus	0	Caudovirales	Siphoviridae	Lenusvirus	436_0	Clustered	3	VC_436_0	3	0.3004	0.997897	0.2998	1	1	1	1
1264	Lactobacillus~phage~LF1	0	Caudovirales	Siphoviridae	Unassigned	437_0	Clustered	2	VC_437_0	2	0.1361	0.942513	0.1283	1	1	1	1
1650	Lactobacillus~phage~LfeInf	0	Caudovirales	Herelleviridae	Unassigned		Outlier
1651	Lactobacillus~phage~LfeSau	0	Caudovirales	Siphoviridae	Unassigned		Outlier
1265	Lactobacillus~phage~LJ	0	Caudovirales	Siphoviridae	Unassigned	334_0	Clustered	9	VC_334_0	9	0.4991	1	0.4991	1	1	1	0.8889
1642	Lactobacillus~phage~LL-H	0	Caudovirales	Siphoviridae	Unassigned		Overlap (VC_172/VC_174)
1272	Lactobacillus~phage~Lpa804	0	Caudovirales	Herelleviridae	Harbinvirus	178_1	Clustered	3	VC_178_1	3	0.1271	0.99459	0.1264	2	2	1	1
1273	Lactobacillus~phage~LpeD	0	Caudovirales	Herelleviridae	Unassigned	178_1	Clustered	3	VC_178_1	3	0.1271	0.99459	0.1264	2	2	1	1
1274	Lactobacillus~phage~Lrm1	0	Caudovirales	Siphoviridae	Unassigned	334_0	Clustered	9	VC_334_0	9	0.4991	1	0.4991	1	1	1	0.8889
1655	Lactobacillus~phage~Lv-1	0	Caudovirales	Siphoviridae	Unassigned		Outlier
1275	Lactobacillus~phage~Maenad	0	Caudovirales	Siphoviridae	Maenadvirus	436_1	Clustered	4	VC_436_1	4	0.3544	0.999971	0.3544	2	1	1	1
1276	Lactobacillus~phage~Nyseid	0	Caudovirales	Siphoviridae	Lenusvirus	436_0	Clustered	3	VC_436_0	3	0.3004	0.997897	0.2998	1	1	1	1
1277	Lactobacillus~phage~P1	0	Caudovirales	Siphoviridae	Maenadvirus	436_1	Clustered	4	VC_436_1	4	0.3544	0.999971	0.3544	2	1	1	1
1287	Lactobacillus~phage~phi~jlb1	0	Caudovirales	Myoviridae	Unassigned	229_0	Clustered	4	VC_229_0	4	0.7052	0.999963	0.7051	1	1	1	1
1678	Lactobacillus~phage~phiadh	0	Caudovirales	Siphoviridae	Unassigned		Outlier
1288	Lactobacillus~phage~phiAQ113	0	Caudovirales	Myoviridae	Unassigned	229_0	Clustered	4	VC_229_0	4	0.7052	0.999963	0.7051	1	1	1	1
1289	Lactobacillus~phage~phiAT3	0	Caudovirales	Siphoviridae	Unassigned	334_0	Clustered	9	VC_334_0	9	0.4991	1	0.4991	1	1	1	0.8889
1679	Lactobacillus~phage~phig1e	0	Caudovirales	Siphoviridae	Unassigned		Outlier
1675	Lactobacillus~phage~phiJB	0	Caudovirales	Siphoviridae	Unassigned		Overlap (VC_172/VC_174)
1290	Lactobacillus~phage~phiLdb	0	Caudovirales	Siphoviridae	C5virus	340_0	Clustered	6	VC_340_0	6	0.9994	0.935839	0.9353	1	1	1	1
1291	Lactobacillus~phage~phiPYB5	0	Caudovirales	Siphoviridae	Unassigned	437_0	Clustered	2	VC_437_0	2	0.1361	0.942513	0.1283	1	1	1	1
1278	Lactobacillus~phage~PL-1	0	Caudovirales	Siphoviridae	Unassigned	334_0	Clustered	9	VC_334_0	9	0.4991	1	0.4991	1	1	1	0.8889
1279	Lactobacillus~phage~PLE2	0	Caudovirales	Siphoviridae	Unassigned	190_0	Clustered	2	VC_190_0	2	0.3167	0.939818	0.2976	1	1	1	1
1661	Lactobacillus~phage~PLE3	0	Caudovirales	Siphoviridae	Unassigned		Overlap (VC_233/VC_335)
1280	Lactobacillus~phage~SA-C12	0	Caudovirales	Siphoviridae	Lenusvirus	436_0	Clustered	3	VC_436_0	3	0.3004	0.997897	0.2998	1	1	1	1
1281	Lactobacillus~phage~SAC12B	0	Caudovirales	Herelleviridae	Unassigned	179_0	Clustered	2	VC_179_0	2	0.1459	0.954679	0.1392	1	1	1	1
1282	Lactobacillus~phage~Satyr	0	Caudovirales	Siphoviridae	Maenadvirus	436_1	Clustered	4	VC_436_1	4	0.3544	0.999971	0.3544	2	1	1	1
1283	Lactobacillus~phage~Semele	0	Caudovirales	Herelleviridae	Harbinvirus	178_0	Clustered	4	VC_178_0	4	0.3106	0.999983	0.3106	1	1	1	1
1666	Lactobacillus~phage~Sha1	0	Caudovirales	Siphoviridae	Unassigned		Outlier
1284	Lactobacillus~phage~T25	0	Caudovirales	Siphoviridae	Unassigned	334_0	Clustered	9	VC_334_0	9	0.4991	1	0.4991	1	1	1	0.8889
1285	Lactobacillus~phage~ViSo-2018a	0	Caudovirales	Siphoviridae	Lidleunavirus	440_0	Clustered	2	VC_440_0	2	0.2249	0.942513	0.2119	1	1	1	1
1292	Lactobacillus~prophage~Lj771	0	Caudovirales	Myoviridae	Unassigned	229_0	Clustered	4	VC_229_0	4	0.7052	0.999963	0.7051	1	1	1	1
1681	Lactobacillus~prophage~Lj928	0	Caudovirales	Siphoviridae	Unassigned		Outlier
1682	Lactobacillus~prophage~Lj965	0	Caudovirales	Siphoviridae	Unassigned		Outlier
1293	Lactobacillus~virus~ATCC8014	0	Caudovirales	Siphoviridae	Phijl1virus	335_0	Clustered	3	VC_335_0	3	0.85	0.99423	0.8451	1	1	1	1
1296	Lactobacillus~virus~c5	0	Caudovirales	Siphoviridae	C5virus	340_0	Clustered	6	VC_340_0	6	0.9994	0.935839	0.9353	1	1	1	1
1686	Lactobacillus~virus~Lb338-1	0	Caudovirales	Myoviridae	Unassigned		Outlier
1294	Lactobacillus~virus~LLKu	0	Caudovirales	Siphoviridae	C5virus	340_0	Clustered	6	VC_340_0	6	0.9994	0.935839	0.9353	1	1	1	1
1295	Lactobacillus~virus~LP65	0	Caudovirales	Myoviridae	Unassigned	178_1	Clustered	3	VC_178_1	3	0.1271	0.99459	0.1264	2	2	1	1
1297	Lactobacillus~virus~phiJL1	0	Caudovirales	Siphoviridae	Phijl1virus	335_0	Clustered	3	VC_335_0	3	0.85	0.99423	0.8451	1	1	1	1
1299	Lactococcus~lactis~phage~p272	0	Caudovirales	Siphoviridae	Skunavirus	442_0	Clustered	97	VC_442_0	97	1	0.998643	0.9986	2	1	1	1
1298	Lactococcus~lactis~phage~P475	0	Caudovirales	Siphoviridae	Skunavirus	442_0	Clustered	97	VC_442_0	97	1	0.998643	0.9986	2	1	1	1
1300	Lactococcus~phage~05601	0	Caudovirales	Siphoviridae	Skunavirus	442_0	Clustered	97	VC_442_0	97	1	0.998643	0.9986	2	1	1	1
1301	Lactococcus~phage~10W18	0	Caudovirales	Siphoviridae	Skunavirus	442_0	Clustered	97	VC_442_0	97	1	0.998643	0.9986	2	1	1	1
1302	Lactococcus~phage~1358	0	Caudovirales	Siphoviridae	Unassigned	197_0	Clustered	3	VC_197_0	3	0.4407	0.99628	0.4391	1	1	1	1
1303	Lactococcus~phage~13W11L	0	Caudovirales	Siphoviridae	Skunavirus	442_0	Clustered	97	VC_442_0	97	1	0.998643	0.9986	2	1	1	1
1304	Lactococcus~phage~16802	0	Caudovirales	Siphoviridae	Skunavirus	442_0	Clustered	97	VC_442_0	97	1	0.998643	0.9986	2	1	1	1
1305	Lactococcus~phage~16W23	0	Caudovirales	Siphoviridae	Skunavirus	442_0	Clustered	97	VC_442_0	97	1	0.998643	0.9986	2	1	1	1
1697	Lactococcus~phage~1706	0	Caudovirales	Siphoviridae	Unassigned		Outlier
1698	Lactococcus~phage~28201	0	Caudovirales	Siphoviridae	Unassigned		Overlap (VC_120/VC_439)
1306	Lactococcus~phage~30804	0	Caudovirales	Siphoviridae	Skunavirus	442_0	Clustered	97	VC_442_0	97	1	0.998643	0.9986	2	1	1	1
1307	Lactococcus~phage~340	0	Caudovirales	Siphoviridae	Skunavirus	442_0	Clustered	97	VC_442_0	97	1	0.998643	0.9986	2	1	1	1
1308	Lactococcus~phage~37201	0	Caudovirales	Siphoviridae	Skunavirus	442_0	Clustered	97	VC_442_0	97	1	0.998643	0.9986	2	1	1	1
1309	Lactococcus~phage~38503	0	Caudovirales	Siphoviridae	Skunavirus	442_0	Clustered	97	VC_442_0	97	1	0.998643	0.9986	2	1	1	1
1310	Lactococcus~phage~38507	0	Caudovirales	Siphoviridae	Skunavirus	442_0	Clustered	97	VC_442_0	97	1	0.998643	0.9986	2	1	1	1
1311	Lactococcus~phage~3R16S	0	Caudovirales	Siphoviridae	Skunavirus	442_0	Clustered	97	VC_442_0	97	1	0.998643	0.9986	2	1	1	1
1705	Lactococcus~phage~50101	0	Caudovirales	Siphoviridae	Unassigned		Overlap (VC_120/VC_337)
1312	Lactococcus~phage~51701	0	Caudovirales	Siphoviridae	Skunavirus	442_0	Clustered	97	VC_442_0	97	1	0.998643	0.9986	2	1	1	1
1313	Lactococcus~phage~56003	0	Caudovirales	Siphoviridae	Skunavirus	442_0	Clustered	97	VC_442_0	97	1	0.998643	0.9986	2	1	1	1
1314	Lactococcus~phage~56301	0	Caudovirales	Siphoviridae	Skunavirus	442_0	Clustered	97	VC_442_0	97	1	0.998643	0.9986	2	1	1	1
1315	Lactococcus~phage~57001	0	Caudovirales	Siphoviridae	Skunavirus	442_0	Clustered	97	VC_442_0	97	1	0.998643	0.9986	2	1	1	1
1316	Lactococcus~phage~62601	0	Caudovirales	Siphoviridae	Skunavirus	442_0	Clustered	97	VC_442_0	97	1	0.998643	0.9986	2	1	1	1
1317	Lactococcus~phage~62605	0	Caudovirales	Siphoviridae	Skunavirus	442_0	Clustered	97	VC_442_0	97	1	0.998643	0.9986	2	1	1	1
1712	Lactococcus~phage~63301	0	Caudovirales	Siphoviridae	Unassigned		Overlap (VC_120/VC_337)
1318	Lactococcus~phage~63302	0	Caudovirales	Siphoviridae	Skunavirus	442_0	Clustered	97	VC_442_0	97	1	0.998643	0.9986	2	1	1	1
1319	Lactococcus~phage~66901	0	Caudovirales	Siphoviridae	Skunavirus	442_0	Clustered	97	VC_442_0	97	1	0.998643	0.9986	2	1	1	1
1320	Lactococcus~phage~79201	0	Caudovirales	Siphoviridae	Skunavirus	442_0	Clustered	97	VC_442_0	97	1	0.998643	0.9986	2	1	1	1
1321	Lactococcus~phage~88605	0	Caudovirales	Siphoviridae	Skunavirus	442_0	Clustered	97	VC_442_0	97	1	0.998643	0.9986	2	1	1	1
1322	Lactococcus~phage~8V08	0	Caudovirales	Siphoviridae	Skunavirus	442_0	Clustered	97	VC_442_0	97	1	0.998643	0.9986	2	1	1	1
1323	Lactococcus~phage~936	0	Caudovirales	Siphoviridae	Skunavirus	442_0	Clustered	97	VC_442_0	97	1	0.998643	0.9986	2	1	1	1
1324	Lactococcus~phage~936~group~phage~Phi109	0	Caudovirales	Siphoviridae	Skunavirus	442_0	Clustered	97	VC_442_0	97	1	0.998643	0.9986	2	1	1	1
1325	Lactococcus~phage~936~group~phage~Phi155	0	Caudovirales	Siphoviridae	Skunavirus	442_0	Clustered	97	VC_442_0	97	1	0.998643	0.9986	2	1	1	1
1326	Lactococcus~phage~936~group~phage~Phi19.3	0	Caudovirales	Siphoviridae	Skunavirus	442_0	Clustered	97	VC_442_0	97	1	0.998643	0.9986	2	1	1	1
1327	Lactococcus~phage~936~group~phage~Phi4.2	0	Caudovirales	Siphoviridae	Skunavirus	442_0	Clustered	97	VC_442_0	97	1	0.998643	0.9986	2	1	1	1
1328	Lactococcus~phage~936~group~phage~Phi44	0	Caudovirales	Siphoviridae	Skunavirus	442_0	Clustered	97	VC_442_0	97	1	0.998643	0.9986	2	1	1	1
1329	Lactococcus~phage~936~group~phage~Phi5.12	0	Caudovirales	Siphoviridae	Skunavirus	442_0	Clustered	97	VC_442_0	97	1	0.998643	0.9986	2	1	1	1
1330	Lactococcus~phage~936~group~phage~Phi91127	0	Caudovirales	Siphoviridae	Skunavirus	442_0	Clustered	97	VC_442_0	97	1	0.998643	0.9986	2	1	1	1
1331	Lactococcus~phage~936~group~phage~PhiA.16	0	Caudovirales	Siphoviridae	Skunavirus	442_0	Clustered	97	VC_442_0	97	1	0.998643	0.9986	2	1	1	1
1332	Lactococcus~phage~936~group~phage~PhiB1127	0	Caudovirales	Siphoviridae	Skunavirus	442_0	Clustered	97	VC_442_0	97	1	0.998643	0.9986	2	1	1	1
1333	Lactococcus~phage~936~group~phage~PhiE1127	0	Caudovirales	Siphoviridae	Skunavirus	442_0	Clustered	97	VC_442_0	97	1	0.998643	0.9986	2	1	1	1
1334	Lactococcus~phage~936~group~phage~PhiF0139	0	Caudovirales	Siphoviridae	Skunavirus	442_0	Clustered	97	VC_442_0	97	1	0.998643	0.9986	2	1	1	1
1335	Lactococcus~phage~936~group~phage~PhiJF1	0	Caudovirales	Siphoviridae	Skunavirus	442_0	Clustered	97	VC_442_0	97	1	0.998643	0.9986	2	1	1	1
1336	Lactococcus~phage~936~group~phage~PhiL.18	0	Caudovirales	Siphoviridae	Skunavirus	442_0	Clustered	97	VC_442_0	97	1	0.998643	0.9986	2	1	1	1
1337	Lactococcus~phage~936~group~phage~PhiL.6	0	Caudovirales	Siphoviridae	Skunavirus	442_0	Clustered	97	VC_442_0	97	1	0.998643	0.9986	2	1	1	1
1338	Lactococcus~phage~936~group~phage~PhiLj	0	Caudovirales	Siphoviridae	Skunavirus	442_0	Clustered	97	VC_442_0	97	1	0.998643	0.9986	2	1	1	1
1339	Lactococcus~phage~936~group~phage~PhiM1127	0	Caudovirales	Siphoviridae	Skunavirus	442_0	Clustered	97	VC_442_0	97	1	0.998643	0.9986	2	1	1	1
1340	Lactococcus~phage~936~group~phage~PhiS0139	0	Caudovirales	Siphoviridae	Skunavirus	442_0	Clustered	97	VC_442_0	97	1	0.998643	0.9986	2	1	1	1
1341	Lactococcus~phage~949	0	Caudovirales	Siphoviridae	Unassigned	211_0	Clustered	3	VC_211_0	3	0.6856	0.996735	0.6834	1	1	1	1
1342	Lactococcus~phage~96401	0	Caudovirales	Siphoviridae	Skunavirus	442_0	Clustered	97	VC_442_0	97	1	0.998643	0.9986	2	1	1	1
1343	Lactococcus~phage~96403	0	Caudovirales	Siphoviridae	Skunavirus	442_0	Clustered	97	VC_442_0	97	1	0.998643	0.9986	2	1	1	1
1344	Lactococcus~phage~96603	0	Caudovirales	Siphoviridae	Skunavirus	442_0	Clustered	97	VC_442_0	97	1	0.998643	0.9986	2	1	1	1
1740	Lactococcus~phage~98201	0	Caudovirales	Siphoviridae	Unassigned		Overlap (VC_120/VC_439)
1787	Lactococcus~phage~asccphi28	0	Caudovirales	Podoviridae	Unassigned		Outlier
1387	Lactococcus~phage~bIL285	0	Caudovirales	Siphoviridae	Unassigned	119_0	Clustered	6	VC_119_0	6	0.2194	0.999914	0.2194	1	1	1	0.7333
1388	Lactococcus~phage~bIL286	0	Caudovirales	Siphoviridae	Unassigned	119_0	Clustered	6	VC_119_0	6	0.2194	0.999914	0.2194	1	1	1	0.7333
1389	Lactococcus~phage~bIL309	0	Caudovirales	Siphoviridae	Unassigned	119_0	Clustered	6	VC_119_0	6	0.2194	0.999914	0.2194	1	1	1	0.7333
1390	Lactococcus~phage~bIL310	0	Caudovirales	Siphoviridae	Unassigned	445_0	Clustered	2	VC_445_0	2	0.8997	0.5	0.4498	1	1	1	1
1792	Lactococcus~phage~bIL311	0	Caudovirales	Siphoviridae	Unassigned		Singleton
1391	Lactococcus~phage~bIL312	0	Caudovirales	Siphoviridae	Unassigned	445_0	Clustered	2	VC_445_0	2	0.8997	0.5	0.4498	1	1	1	1
1345	Lactococcus~phage~BK5-T	0	Caudovirales	Siphoviridae	Unassigned	119_0	Clustered	6	VC_119_0	6	0.2194	0.999914	0.2194	1	1	1	0.7333
1346	Lactococcus~phage~BM13	0	Caudovirales	Siphoviridae	Unassigned	119_0	Clustered	6	VC_119_0	6	0.2194	0.999914	0.2194	1	1	1	0.7333
1356	Lactococcus~phage~CaseusJM1	0	Caudovirales	Siphoviridae	Skunavirus	442_0	Clustered	97	VC_442_0	97	1	0.998643	0.9986	2	1	1	1
1347	Lactococcus~phage~CHPC129	0	Caudovirales	Siphoviridae	Skunavirus	442_0	Clustered	97	VC_442_0	97	1	0.998643	0.9986	2	1	1	1
1348	Lactococcus~phage~CHPC361	0	Caudovirales	Siphoviridae	Skunavirus	442_0	Clustered	97	VC_442_0	97	1	0.998643	0.9986	2	1	1	1
1349	Lactococcus~phage~CHPC362	0	Caudovirales	Siphoviridae	Skunavirus	442_0	Clustered	97	VC_442_0	97	1	0.998643	0.9986	2	1	1	1
1350	Lactococcus~phage~CHPC52	0	Caudovirales	Siphoviridae	Skunavirus	442_0	Clustered	97	VC_442_0	97	1	0.998643	0.9986	2	1	1	1
1351	Lactococcus~phage~CHPC781	0	Caudovirales	Siphoviridae	Skunavirus	442_0	Clustered	97	VC_442_0	97	1	0.998643	0.9986	2	1	1	1
1352	Lactococcus~phage~CHPC958	0	Caudovirales	Siphoviridae	Skunavirus	442_0	Clustered	97	VC_442_0	97	1	0.998643	0.9986	2	1	1	1
1353	Lactococcus~phage~CHPC959	0	Caudovirales	Siphoviridae	Skunavirus	442_0	Clustered	97	VC_442_0	97	1	0.998643	0.9986	2	1	1	1
1354	Lactococcus~phage~CHPC964	0	Caudovirales	Siphoviridae	Skunavirus	442_0	Clustered	97	VC_442_0	97	1	0.998643	0.9986	2	1	1	1
1355	Lactococcus~phage~CHPC965	0	Caudovirales	Siphoviridae	Skunavirus	442_0	Clustered	97	VC_442_0	97	1	0.998643	0.9986	2	1	1	1
1357	Lactococcus~phage~D4410	0	Caudovirales	Siphoviridae	Ceduovirus	444_0	Clustered	7	VC_444_0	7	0.974	0.999999	0.974	2	1	1	1
1358	Lactococcus~phage~D4412	0	Caudovirales	Siphoviridae	Ceduovirus	444_0	Clustered	7	VC_444_0	7	0.974	0.999999	0.974	2	1	1	1
1392	Lactococcus~phage~fd13	0	Caudovirales	Siphoviridae	Skunavirus	442_0	Clustered	97	VC_442_0	97	1	0.998643	0.9986	2	1	1	1
1359	Lactococcus~phage~GE1	0	Caudovirales	Siphoviridae	Unassigned	443_0	Clustered	2	VC_443_0	2	0.0443	0.5	0.0221	1	1	1	1
1393	Lactococcus~phage~i0139	0	Caudovirales	Siphoviridae	Skunavirus	442_0	Clustered	97	VC_442_0	97	1	0.998643	0.9986	2	1	1	1
1394	Lactococcus~phage~jm2	0	Caudovirales	Siphoviridae	Skunavirus	442_0	Clustered	97	VC_442_0	97	1	0.998643	0.9986	2	1	1	1
1395	Lactococcus~phage~jm3	0	Caudovirales	Siphoviridae	Skunavirus	442_0	Clustered	97	VC_442_0	97	1	0.998643	0.9986	2	1	1	1
1360	Lactococcus~phage~LP0209	0	Caudovirales	Siphoviridae	Skunavirus	442_0	Clustered	97	VC_442_0	97	1	0.998643	0.9986	2	1	1	1
1361	Lactococcus~phage~LP0903	0	Caudovirales	Siphoviridae	Skunavirus	442_0	Clustered	97	VC_442_0	97	1	0.998643	0.9986	2	1	1	1
1362	Lactococcus~phage~LP1502a	0	Caudovirales	Siphoviridae	Skunavirus	442_0	Clustered	97	VC_442_0	97	1	0.998643	0.9986	2	1	1	1
1363	Lactococcus~phage~LP8511	0	Caudovirales	Siphoviridae	Skunavirus	442_0	Clustered	97	VC_442_0	97	1	0.998643	0.9986	2	1	1	1
1364	Lactococcus~phage~LP9207	0	Caudovirales	Siphoviridae	Skunavirus	442_0	Clustered	97	VC_442_0	97	1	0.998643	0.9986	2	1	1	1
1365	Lactococcus~phage~LP9404	0	Caudovirales	Siphoviridae	Skunavirus	442_0	Clustered	97	VC_442_0	97	1	0.998643	0.9986	2	1	1	1
1366	Lactococcus~phage~LP9609	0	Caudovirales	Siphoviridae	Skunavirus	442_0	Clustered	97	VC_442_0	97	1	0.998643	0.9986	2	1	1	1
1367	Lactococcus~phage~LP9903	0	Caudovirales	Siphoviridae	Skunavirus	442_0	Clustered	97	VC_442_0	97	1	0.998643	0.9986	2	1	1	1
1368	Lactococcus~phage~LP9908	0	Caudovirales	Siphoviridae	Skunavirus	442_0	Clustered	97	VC_442_0	97	1	0.998643	0.9986	2	1	1	1
1369	Lactococcus~phage~M5938	0	Caudovirales	Siphoviridae	Ceduovirus	444_0	Clustered	7	VC_444_0	7	0.974	0.999999	0.974	2	1	1	1
1370	Lactococcus~phage~M6162	0	Caudovirales	Siphoviridae	Ceduovirus	444_0	Clustered	7	VC_444_0	7	0.974	0.999999	0.974	2	1	1	1
1371	Lactococcus~phage~M6165	0	Caudovirales	Siphoviridae	Ceduovirus	444_0	Clustered	7	VC_444_0	7	0.974	0.999999	0.974	2	1	1	1
1372	Lactococcus~phage~MP1	0	Caudovirales	Siphoviridae	Skunavirus	442_0	Clustered	97	VC_442_0	97	1	0.998643	0.9986	2	1	1	1
1373	Lactococcus~phage~MV10L	0	Caudovirales	Siphoviridae	Skunavirus	442_0	Clustered	97	VC_442_0	97	1	0.998643	0.9986	2	1	1	1
1374	Lactococcus~phage~P078	0	Caudovirales	Siphoviridae	Unassigned	147_0	Clustered	4	VC_147_0	4	0.4037	0.999977	0.4037	1	1	1	1
1771	Lactococcus~phage~P087	0	Caudovirales	Siphoviridae	Unassigned		Singleton
1375	Lactococcus~phage~P092	0	Caudovirales	Siphoviridae	Unassigned	147_0	Clustered	4	VC_147_0	4	0.4037	0.999977	0.4037	1	1	1	1
1376	Lactococcus~phage~P118	0	Caudovirales	Siphoviridae	Unassigned	147_0	Clustered	4	VC_147_0	4	0.4037	0.999977	0.4037	1	1	1	1
1377	Lactococcus~phage~P1532	0	Caudovirales	Siphoviridae	Skunavirus	442_0	Clustered	97	VC_442_0	97	1	0.998643	0.9986	2	1	1	1
1378	Lactococcus~phage~P162	0	Caudovirales	Siphoviridae	Unassigned	147_0	Clustered	4	VC_147_0	4	0.4037	0.999977	0.4037	1	1	1	1
1379	Lactococcus~phage~P335~sensu~lato	0	Caudovirales	Siphoviridae	Unassigned	119_0	Clustered	6	VC_119_0	6	0.2194	0.999914	0.2194	1	1	1	0.7333
1380	Lactococcus~phage~P4565	0	Caudovirales	Siphoviridae	Skunavirus	442_0	Clustered	97	VC_442_0	97	1	0.998643	0.9986	2	1	1	1
1381	Lactococcus~phage~P656	0	Caudovirales	Siphoviridae	Skunavirus	442_0	Clustered	97	VC_442_0	97	1	0.998643	0.9986	2	1	1	1
1382	Lactococcus~phage~P680	0	Caudovirales	Siphoviridae	Skunavirus	442_0	Clustered	97	VC_442_0	97	1	0.998643	0.9986	2	1	1	1
1396	Lactococcus~phage~phi145	0	Caudovirales	Siphoviridae	Skunavirus	442_0	Clustered	97	VC_442_0	97	1	0.998643	0.9986	2	1	1	1
1397	Lactococcus~phage~phi15	0	Caudovirales	Siphoviridae	Skunavirus	442_0	Clustered	97	VC_442_0	97	1	0.998643	0.9986	2	1	1	1
1398	Lactococcus~phage~phi7	0	Caudovirales	Siphoviridae	Skunavirus	442_0	Clustered	97	VC_442_0	97	1	0.998643	0.9986	2	1	1	1
1399	Lactococcus~phage~phiL47	0	Caudovirales	Siphoviridae	Unassigned	211_0	Clustered	3	VC_211_0	3	0.6856	0.996735	0.6834	1	1	1	1
1802	Lactococcus~phage~phiLC3	0	Caudovirales	Siphoviridae	Unassigned		Overlap (VC_120/VC_337)
1780	Lactococcus~phage~PLgT-1	0	Caudovirales	Siphoviridae	Unassigned		Outlier
1383	Lactococcus~phage~Q54	0	Caudovirales	Siphoviridae	Unassigned	443_0	Clustered	2	VC_443_0	2	0.0443	0.5	0.0221	1	1	1	1
1803	Lactococcus~phage~r1t	0	Caudovirales	Siphoviridae	Unassigned		Overlap (VC_120/VC_337)
1384	Lactococcus~phage~R31	0	Caudovirales	Siphoviridae	Skunavirus	442_0	Clustered	97	VC_442_0	97	1	0.998643	0.9986	2	1	1	1
1783	Lactococcus~phage~TP901-1	0	Caudovirales	Siphoviridae	Unassigned		Overlap (VC_120/VC_123)
1784	Lactococcus~phage~Tuc2009	0	Caudovirales	Siphoviridae	Unassigned		Overlap (VC_120/VC_123)
1804	Lactococcus~phage~ul36	0	Caudovirales	Siphoviridae	Unassigned		Overlap (VC_120/VC_123)
1400	Lactococcus~phage~vB_Llc_bIBB5g1	0	Caudovirales	Siphoviridae	Skunavirus	442_0	Clustered	97	VC_442_0	97	1	0.998643	0.9986	2	1	1	1
1401	Lactococcus~phage~vB_Llc_bIBBF12	0	Caudovirales	Siphoviridae	Skunavirus	442_0	Clustered	97	VC_442_0	97	1	0.998643	0.9986	2	1	1	1
1385	Lactococcus~phage~WP-2	0	Caudovirales	Podoviridae	Negarvirus	338_0	Clustered	2	VC_338_0	2	0.0361	0.950529	0.0343	2	1	1	1
1386	Lactococcus~phage~WRP3	0	Caudovirales	Siphoviridae	Unassigned	211_0	Clustered	3	VC_211_0	3	0.6856	0.996735	0.6834	1	1	1	1
1402	Lactococcus~virus~712	0	Caudovirales	Siphoviridae	Sk1virus	442_0	Clustered	97	VC_442_0	97	1	0.998643	0.9986	2	1	1	1
1403	Lactococcus~virus~ASCC191	0	Caudovirales	Siphoviridae	Sk1virus	442_0	Clustered	97	VC_442_0	97	1	0.998643	0.9986	2	1	1	1
1404	Lactococcus~virus~ASCC273	0	Caudovirales	Siphoviridae	Sk1virus	442_0	Clustered	97	VC_442_0	97	1	0.998643	0.9986	2	1	1	1
1405	Lactococcus~virus~ASCC281	0	Caudovirales	Siphoviridae	Sk1virus	442_0	Clustered	97	VC_442_0	97	1	0.998643	0.9986	2	1	1	1
1406	Lactococcus~virus~ASCC465	0	Caudovirales	Siphoviridae	Sk1virus	442_0	Clustered	97	VC_442_0	97	1	0.998643	0.9986	2	1	1	1
1407	Lactococcus~virus~ASCC532	0	Caudovirales	Siphoviridae	Sk1virus	442_0	Clustered	97	VC_442_0	97	1	0.998643	0.9986	2	1	1	1
1408	Lactococcus~virus~Bibb29	0	Caudovirales	Siphoviridae	Sk1virus	442_0	Clustered	97	VC_442_0	97	1	0.998643	0.9986	2	1	1	1
1416	Lactococcus~virus~bIL170	0	Caudovirales	Siphoviridae	Sk1virus	442_0	Clustered	97	VC_442_0	97	1	0.998643	0.9986	2	1	1	1
1417	Lactococcus~virus~bIL67	0	Caudovirales	Siphoviridae	C2virus	444_0	Clustered	7	VC_444_0	7	0.974	0.999999	0.974	2	1	1	1
1418	Lactococcus~virus~c2	0	Caudovirales	Siphoviridae	C2virus	444_0	Clustered	7	VC_444_0	7	0.974	0.999999	0.974	2	1	1	1
1409	Lactococcus~virus~CB13	0	Caudovirales	Siphoviridae	Sk1virus	442_0	Clustered	97	VC_442_0	97	1	0.998643	0.9986	2	1	1	1
1410	Lactococcus~virus~CB14	0	Caudovirales	Siphoviridae	Sk1virus	442_0	Clustered	97	VC_442_0	97	1	0.998643	0.9986	2	1	1	1
1411	Lactococcus~virus~CB19	0	Caudovirales	Siphoviridae	Sk1virus	442_0	Clustered	97	VC_442_0	97	1	0.998643	0.9986	2	1	1	1
1412	Lactococcus~virus~CB20	0	Caudovirales	Siphoviridae	Sk1virus	442_0	Clustered	97	VC_442_0	97	1	0.998643	0.9986	2	1	1	1
1419	Lactococcus~virus~jj50	0	Caudovirales	Siphoviridae	Sk1virus	442_0	Clustered	97	VC_442_0	97	1	0.998643	0.9986	2	1	1	1
1818	Lactococcus~virus~KSY1	0	Caudovirales	Podoviridae	Unassigned		Singleton
1413	Lactococcus~virus~P008	0	Caudovirales	Siphoviridae	Sk1virus	442_0	Clustered	97	VC_442_0	97	1	0.998643	0.9986	2	1	1	1
1414	Lactococcus~virus~P2	0	Caudovirales	Siphoviridae	Sk1virus	442_0	Clustered	97	VC_442_0	97	1	0.998643	0.9986	2	1	1	1
1420	Lactococcus~virus~sk1	0	Caudovirales	Siphoviridae	Sk1virus	442_0	Clustered	97	VC_442_0	97	1	0.998643	0.9986	2	1	1	1
1415	Lactococcus~virus~Sl4	0	Caudovirales	Siphoviridae	Sk1virus	442_0	Clustered	97	VC_442_0	97	1	0.998643	0.9986	2	1	1	1
1421	Leclercia~phage~10164-302	0	Caudovirales	Autographiviridae	Teetrevirus	276_0	Clustered	59	VC_276_0	59	0.7627	1	0.7627	11	2	1	1
1422	Lelliottia~phage~phD2B	0	Caudovirales	Autographiviridae	Tuodvirus	285_0	Clustered	23	VC_285_0	23	0.7106	1	0.7106	7	2	1	1
1423	Lentibacter~virus~vB_LenP_ICBM1	0	Caudovirales	Podoviridae	Unassigned	260_0	Clustered	4	VC_260_0	4	0.7767	0.999934	0.7766	1	1	1	1
1424	Lentibacter~virus~vB_LenP_ICBM2	0	Caudovirales	Podoviridae	Unassigned	260_0	Clustered	4	VC_260_0	4	0.7767	0.999934	0.7766	1	1	1	1
1831	Leptospira~phage~LE1	0	Caudovirales	Myoviridae	Unassigned		Outlier
1425	Leptospira~phage~LE3	0	Caudovirales	Myoviridae	Unassigned	447_0	Clustered	2	VC_447_0	2	0.996	0.5	0.498	1	1	1	1
1426	Leptospira~phage~LE4	0	Caudovirales	Myoviridae	Unassigned	447_0	Clustered	2	VC_447_0	2	0.996	0.5	0.498	1	1	1	1
1427	Leuconostoc~phage~1-A4	0	Caudovirales	Siphoviridae	Una4virus	449_0	Clustered	7	VC_449_0	7	0.6265	1	0.6265	2	1	1	1
1428	Leuconostoc~phage~Lmd1	0	Caudovirales	Siphoviridae	Lmd1virus	448_0	Clustered	6	VC_448_0	6	0.5707	1	0.5707	1	1	1	1
1429	Leuconostoc~phage~Ln-8	0	Caudovirales	Siphoviridae	Una4virus	449_0	Clustered	7	VC_449_0	7	0.6265	1	0.6265	2	1	1	1
1430	Leuconostoc~phage~Ln-9	0	Caudovirales	Siphoviridae	Una4virus	449_0	Clustered	7	VC_449_0	7	0.6265	1	0.6265	2	1	1	1
1431	Leuconostoc~phage~P793	0	Caudovirales	Siphoviridae	Lmd1virus	448_0	Clustered	6	VC_448_0	6	0.5707	1	0.5707	1	1	1	1
1432	Leuconostoc~phage~phiLN03	0	Caudovirales	Siphoviridae	Lmd1virus	448_0	Clustered	6	VC_448_0	6	0.5707	1	0.5707	1	1	1	1
1433	Leuconostoc~phage~phiLN04	0	Caudovirales	Siphoviridae	Lmd1virus	448_0	Clustered	6	VC_448_0	6	0.5707	1	0.5707	1	1	1	1
1434	Leuconostoc~phage~phiLN12	0	Caudovirales	Siphoviridae	Lmd1virus	448_0	Clustered	6	VC_448_0	6	0.5707	1	0.5707	1	1	1	1
1435	Leuconostoc~phage~phiLN25	0	Caudovirales	Siphoviridae	Una4virus	449_0	Clustered	7	VC_449_0	7	0.6265	1	0.6265	2	1	1	1
1436	Leuconostoc~phage~phiLN34	0	Caudovirales	Siphoviridae	Una4virus	449_0	Clustered	7	VC_449_0	7	0.6265	1	0.6265	2	1	1	1
1437	Leuconostoc~phage~phiLN6B	0	Caudovirales	Siphoviridae	Lmd1virus	448_0	Clustered	6	VC_448_0	6	0.5707	1	0.5707	1	1	1	1
1438	Leuconostoc~phage~phiLNTR2	0	Caudovirales	Siphoviridae	Unaquatrovirus	449_0	Clustered	7	VC_449_0	7	0.6265	1	0.6265	2	1	1	1
1439	Leuconostoc~phage~phiLNTR3	0	Caudovirales	Siphoviridae	Una4virus	449_0	Clustered	7	VC_449_0	7	0.6265	1	0.6265	2	1	1	1
1440	Liberibacter~phage~SC1	0	Caudovirales	Podoviridae	Unassigned	226_0	Clustered	2	VC_226_0	2	0.7101	0.933768	0.6631	1	1	1	1
1441	Liberibacter~phage~SC2	0	Caudovirales	Podoviridae	Unassigned	226_0	Clustered	2	VC_226_0	2	0.7101	0.933768	0.6631	1	1	1	1
1442	Listeria~phage~A006	0	Caudovirales	Siphoviridae	Unassigned	174_0	Clustered	6	VC_174_0	6	0.7125	1	0.7125	1	1	1	0.6667
1443	Listeria~phage~A118	0	Caudovirales	Siphoviridae	Unassigned	174_0	Clustered	6	VC_174_0	6	0.7125	1	0.7125	1	1	1	0.6667
1444	Listeria~phage~A500	0	Caudovirales	Siphoviridae	Unassigned	174_0	Clustered	6	VC_174_0	6	0.7125	1	0.7125	1	1	1	0.6667
1445	Listeria~phage~B025	0	Caudovirales	Siphoviridae	Psavirus	198_0	Clustered	4	VC_198_0	4	0.4343	0.999981	0.4343	1	1	1	1
1853	Listeria~phage~B054	0	Caudovirales	Myoviridae	Unassigned		Overlap (VC_62/VC_67)
1463	Listeria~phage~List-36	0	Caudovirales	Herelleviridae	Pecentumvirus	180_0	Clustered	14	VC_180_0	14	0.6985	1	0.6985	2	2	1	1
1446	Listeria~phage~LMSP-25	0	Caudovirales	Herelleviridae	Pecentumvirus	180_0	Clustered	14	VC_180_0	14	0.6985	1	0.6985	2	2	1	1
1447	Listeria~phage~LMTA-148	0	Caudovirales	Herelleviridae	Pecentumvirus	180_0	Clustered	14	VC_180_0	14	0.6985	1	0.6985	2	2	1	1
1448	Listeria~phage~LMTA-34	0	Caudovirales	Herelleviridae	Pecentumvirus	180_0	Clustered	14	VC_180_0	14	0.6985	1	0.6985	2	2	1	1
1449	Listeria~phage~LMTA-57	0	Caudovirales	Herelleviridae	Pecentumvirus	180_0	Clustered	14	VC_180_0	14	0.6985	1	0.6985	2	2	1	1
1450	Listeria~phage~LMTA-94	0	Caudovirales	Herelleviridae	Pecentumvirus	180_0	Clustered	14	VC_180_0	14	0.6985	1	0.6985	2	2	1	1
1451	Listeria~phage~LP-026	0	Caudovirales	Siphoviridae	P70virus	203_0	Clustered	5	VC_203_0	5	0.8827	1	0.8827	1	1	1	1
1452	Listeria~phage~LP-030-2	0	Caudovirales	Siphoviridae	Psavirus	198_0	Clustered	4	VC_198_0	4	0.4343	0.999981	0.4343	1	1	1	1
1453	Listeria~phage~LP-030-3	0	Caudovirales	Siphoviridae	Unassigned	174_0	Clustered	6	VC_174_0	6	0.7125	1	0.7125	1	1	1	0.6667
1454	Listeria~phage~LP-037	0	Caudovirales	Siphoviridae	P70virus	203_0	Clustered	5	VC_203_0	5	0.8827	1	0.8827	1	1	1	1
1455	Listeria~phage~LP-048	0	Caudovirales	Herelleviridae	Pecentumvirus	180_0	Clustered	14	VC_180_0	14	0.6985	1	0.6985	2	2	1	1
1456	Listeria~phage~LP-064	0	Caudovirales	Herelleviridae	Pecentumvirus	180_0	Clustered	14	VC_180_0	14	0.6985	1	0.6985	2	2	1	1
1457	Listeria~phage~LP-083-2	0	Caudovirales	Herelleviridae	Pecentumvirus	180_0	Clustered	14	VC_180_0	14	0.6985	1	0.6985	2	2	1	1
1458	Listeria~phage~LP-101	0	Caudovirales	Siphoviridae	Psavirus	198_0	Clustered	4	VC_198_0	4	0.4343	0.999981	0.4343	1	1	1	1
1459	Listeria~phage~LP-110	0	Caudovirales	Siphoviridae	P70virus	203_0	Clustered	5	VC_203_0	5	0.8827	1	0.8827	1	1	1	1
1460	Listeria~phage~LP-114	0	Caudovirales	Siphoviridae	P70virus	203_0	Clustered	5	VC_203_0	5	0.8827	1	0.8827	1	1	1	1
1461	Listeria~phage~LP-124	0	Caudovirales	Herelleviridae	Pecentumvirus	180_0	Clustered	14	VC_180_0	14	0.6985	1	0.6985	2	2	1	1
1462	Listeria~phage~LP-125	0	Caudovirales	Herelleviridae	Pecentumvirus	180_0	Clustered	14	VC_180_0	14	0.6985	1	0.6985	2	2	1	1
1464	Listeria~phage~P35	0	Caudovirales	Siphoviridae	Unassigned	197_0	Clustered	3	VC_197_0	3	0.4407	0.99628	0.4391	1	1	1	1
1465	Listeria~phage~P40	0	Caudovirales	Siphoviridae	Unassigned	197_0	Clustered	3	VC_197_0	3	0.4407	0.99628	0.4391	1	1	1	1
1466	Listeria~phage~P70	0	Caudovirales	Siphoviridae	P70virus	203_0	Clustered	5	VC_203_0	5	0.8827	1	0.8827	1	1	1	1
1467	Listeria~phage~PSA	0	Caudovirales	Siphoviridae	Psavirus	198_0	Clustered	4	VC_198_0	4	0.4343	0.999981	0.4343	1	1	1	1
1468	Listeria~phage~vB_LmoM_AG20	0	Caudovirales	Herelleviridae	Pecentumvirus	180_0	Clustered	14	VC_180_0	14	0.6985	1	0.6985	2	2	1	1
1469	Listeria~phage~vB_LmoS_188	0	Caudovirales	Siphoviridae	Unassigned	174_0	Clustered	6	VC_174_0	6	0.7125	1	0.7125	1	1	1	0.6667
1470	Listeria~phage~vB_LmoS_293	0	Caudovirales	Siphoviridae	Unassigned	174_0	Clustered	6	VC_174_0	6	0.7125	1	0.7125	1	1	1	0.6667
1876	Listeria~phage~WIL-1	0	Caudovirales	Herelleviridae	Pecentumvirus		Outlier
1471	Listeria~virus~A511	0	Caudovirales	Myoviridae	P100virus	180_0	Clustered	14	VC_180_0	14	0.6985	1	0.6985	2	2	1	1
1472	Listeria~virus~P100	0	Caudovirales	Myoviridae	P100virus	180_0	Clustered	14	VC_180_0	14	0.6985	1	0.6985	2	2	1	1
1882	Listonella~phage~phiHSIC	0	Caudovirales	Siphoviridae	Unassigned		Overlap (VC_98/VC_237)
1473	Loktanella~phage~pCB2051-A	0	Caudovirales	Siphoviridae	Unassigned	19_0	Clustered	5	VC_19_0	5	0.0919	0.960668	0.0883	3	1	1	1
1884	Mannheimia~phage~vB_MhM_1127AP1	0	Caudovirales	Myoviridae	Baylorvirus		Overlap (VC_107/VC_158)
1885	Mannheimia~phage~vB_MhM_3927AP2	0	Caudovirales	Myoviridae	Unassigned		Outlier
1886	Mannheimia~phage~vB_MhM_587AP1	0	Caudovirales	Myoviridae	Baylorvirus		Overlap (VC_107/VC_158)
1474	Mannheimia~phage~vB_MhS_1152AP2	0	Caudovirales	Siphoviridae	Unassigned	100_0	Clustered	3	VC_100_0	3	0.4121	0.998231	0.4114	1	1	1	0.6667
1475	Mannheimia~phage~vB_MhS_535AP2	0	Caudovirales	Siphoviridae	Unassigned	100_0	Clustered	3	VC_100_0	3	0.4121	0.998231	0.4114	1	1	1	0.6667
1476	Mannheimia~phage~vB_MhS_587AP2	0	Caudovirales	Siphoviridae	Unassigned	100_0	Clustered	3	VC_100_0	3	0.4121	0.998231	0.4114	1	1	1	0.6667
1890	Mannheimia~virus~PHL101	0	Caudovirales	Myoviridae	P2virus		Overlap (VC_107/VC_158)
1891	Marinomonas~phage~CB5A	0	Caudovirales	Autographiviridae	Murciavirus		Overlap (VC_286/VC_287)
1892	Marinomonas~phage~CPP1m	0	Caudovirales	Autographiviridae	Murciavirus		Overlap (VC_286/VC_287)
1893	Marinomonas~phage~P12026	0	Caudovirales	Siphoviridae	Unassigned		Overlap (VC_98/VC_114)
1477	Mesorhizobium~phage~vB_MloP_Lo5R7ANS	0	Caudovirales	Autographiviridae	Pairvirus	281_0	Clustered	4	VC_281_0	4	0.0798	0.999256	0.0798	4	1	1	1
1895	Metallosphaera~turreted~icosahedral~virus	0	Unassigned	Unassigned	Unassigned		Singleton
1478	Methanobacterium~phage~psiM2	0	Caudovirales	Siphoviridae	Psimunavirus	450_0	Clustered	2	VC_450_0	2	1	1	1	2	1	1	1
1479	Methanothermobacter~phage~psiM100	0	Caudovirales	Siphoviridae	Unassigned	450_0	Clustered	2	VC_450_0	2	1	1	1	2	1	1	1
1480	Microbacterium~phage~Akoni	0	Caudovirales	Podoviridae	Unassigned	451_0	Clustered	7	VC_451_0	7	1	1	1	1	1	1	1
1481	Microbacterium~phage~Alex44	0	Caudovirales	Podoviridae	Unassigned	451_0	Clustered	7	VC_451_0	7	1	1	1	1	1	1	1
1482	Microbacterium~phage~Appa	0	Caudovirales	Siphoviridae	Appavirus	131_0	Clustered	3	VC_131_0	3	0.1008	0.921863	0.0929	3	1	1	1
1483	Microbacterium~phage~Araxxi	0	Caudovirales	Podoviridae	Unassigned	451_0	Clustered	7	VC_451_0	7	1	1	1	1	1	1	1
1484	Microbacterium~phage~Arete	0	Caudovirales	Podoviridae	Unassigned	451_0	Clustered	7	VC_451_0	7	1	1	1	1	1	1	1
1485	Microbacterium~phage~Armstrong	0	Caudovirales	Siphoviridae	Armstrongvirus	134_0	Clustered	3	VC_134_0	3	0.4804	0.998272	0.4796	3	1	1	1
1486	Microbacterium~phage~Burro	0	Caudovirales	Podoviridae	Unassigned	451_0	Clustered	7	VC_451_0	7	1	1	1	1	1	1	1
1487	Microbacterium~phage~Dismas	0	Caudovirales	Siphoviridae	Dismasvirus	134_0	Clustered	3	VC_134_0	3	0.4804	0.998272	0.4796	3	1	1	1
1488	Microbacterium~phage~Eden	0	Caudovirales	Siphoviridae	Edenvirus	134_0	Clustered	3	VC_134_0	3	0.4804	0.998272	0.4796	3	1	1	1
1489	Microbacterium~phage~Eleri	0	Caudovirales	Siphoviridae	Elerivirus	452_0	Clustered	8	VC_452_0	8	0.9973	0.99922	0.9965	6	1	1	1
1490	Microbacterium~phage~Fireman	0	Caudovirales	Siphoviridae	Metamorphoovirus	155_0	Clustered	6	VC_155_0	6	0.8099	1	0.8099	2	1	1	1
1491	Microbacterium~phage~Golden	0	Caudovirales	Siphoviridae	Kojivirus	452_0	Clustered	8	VC_452_0	8	0.9973	0.99922	0.9965	6	1	1	1
1492	Microbacterium~phage~Goodman	0	Caudovirales	Siphoviridae	Goodmanvirus	131_0	Clustered	3	VC_131_0	3	0.1008	0.921863	0.0929	3	1	1	1
1493	Microbacterium~phage~Hamlet	0	Caudovirales	Siphoviridae	Ilzatvirus	452_0	Clustered	8	VC_452_0	8	0.9973	0.99922	0.9965	6	1	1	1
1912	Microbacterium~phage~Hendrix	0	Caudovirales	Siphoviridae	Rogerhendrixvirus		Outlier
1494	Microbacterium~phage~Hyperion	0	Caudovirales	Siphoviridae	Squashvirus	154_0	Clustered	3	VC_154_0	3	0.8018	0.996918	0.7993	2	1	1	1
1495	Microbacterium~phage~Ilzat	0	Caudovirales	Siphoviridae	Ilzatvirus	452_0	Clustered	8	VC_452_0	8	0.9973	0.99922	0.9965	6	1	1	1
1496	Microbacterium~phage~KaiHaiDragon	0	Caudovirales	Siphoviridae	Quhwahvirus	155_0	Clustered	6	VC_155_0	6	0.8099	1	0.8099	2	1	1	1
1497	Microbacterium~phage~Koji	0	Caudovirales	Siphoviridae	Kojivirus	452_0	Clustered	8	VC_452_0	8	0.9973	0.99922	0.9965	6	1	1	1
1917	Microbacterium~phage~Krampus	0	Caudovirales	Siphoviridae	Krampusvirus		Outlier
1918	Microbacterium~phage~MementoMori	0	Caudovirales	Siphoviridae	Mementomorivirus		Outlier
1498	Microbacterium~phage~Metamorphoo	0	Caudovirales	Siphoviridae	Metamorphoovirus	155_0	Clustered	6	VC_155_0	6	0.8099	1	0.8099	2	1	1	1
1920	Microbacterium~phage~Min1	0	Caudovirales	Siphoviridae	Minunavirus		Outlier
1499	Microbacterium~phage~Neferthena	0	Caudovirales	Siphoviridae	Neferthenavirus	452_0	Clustered	8	VC_452_0	8	0.9973	0.99922	0.9965	6	1	1	1
1500	Microbacterium~phage~OneinaGillian	0	Caudovirales	Siphoviridae	Gillianvirus	154_0	Clustered	3	VC_154_0	3	0.8018	0.996918	0.7993	2	1	1	1
1501	Microbacterium~phage~Paschalis	0	Caudovirales	Siphoviridae	Quhwahvirus	155_0	Clustered	6	VC_155_0	6	0.8099	1	0.8099	2	1	1	1
1502	Microbacterium~phage~Phedro	0	Caudovirales	Podoviridae	Unassigned	451_0	Clustered	7	VC_451_0	7	1	1	1	1	1	1	1
1503	Microbacterium~phage~Pikmin	0	Caudovirales	Siphoviridae	Pikminvirus	452_0	Clustered	8	VC_452_0	8	0.9973	0.99922	0.9965	6	1	1	1
1504	Microbacterium~phage~Quhwah	0	Caudovirales	Siphoviridae	Quhwahvirus	155_0	Clustered	6	VC_155_0	6	0.8099	1	0.8099	2	1	1	1
1505	Microbacterium~phage~RobsFeet	0	Caudovirales	Siphoviridae	Metamorphoovirus	155_0	Clustered	6	VC_155_0	6	0.8099	1	0.8099	2	1	1	1
1506	Microbacterium~phage~Schubert	0	Caudovirales	Siphoviridae	Schubertvirus	452_0	Clustered	8	VC_452_0	8	0.9973	0.99922	0.9965	6	1	1	1
1507	Microbacterium~phage~Squash	0	Caudovirales	Siphoviridae	Squashvirus	154_0	Clustered	3	VC_154_0	3	0.8018	0.996918	0.7993	2	1	1	1
1508	Microbacterium~phage~TinyTimothy	0	Caudovirales	Podoviridae	Unassigned	451_0	Clustered	7	VC_451_0	7	1	1	1	1	1	1	1
1510	Microbacterium~phage~vB_MoxS-ISF9	0	Caudovirales	Siphoviridae	Unassigned	140_0	Clustered	3	VC_140_0	3	0.5693	0.991885	0.5647	3	1	1	1
1509	Microbacterium~phage~Zeta1847	0	Caudovirales	Siphoviridae	Zetavirus	141_0	Clustered	4	VC_141_0	4	0.5916	0.999976	0.5916	4	1	1	1
1511	Microcystis~phage~MaMV-DC	0	Caudovirales	Myoviridae	Unassigned	453_0	Clustered	2	VC_453_0	2	1	1	1	1	1	1	1
1512	Microcystis~virus~Ma-LMM01	0	Caudovirales	Myoviridae	Unassigned	453_0	Clustered	2	VC_453_0	2	1	1	1	1	1	1	1
1935	Microviridae~IME-16	0	Petitvirales	Microviridae	Unassigned		Singleton
1513	Morganella~phage~MmP1	0	Caudovirales	Autographiviridae	Minipunavirus	276_0	Clustered	59	VC_276_0	59	0.7627	1	0.7627	11	2	1	1
1937	Morganella~phage~vB_MmoM_MP1	0	Caudovirales	Myoviridae	Unassigned		Outlier
1514	Morganella~phage~vB_MmoP_MP2	0	Caudovirales	Autographiviridae	Minipunavirus	276_0	Clustered	59	VC_276_0	59	0.7627	1	0.7627	11	2	1	1
1515	Mycobacterium~phage~20ES	0	Caudovirales	Siphoviridae	Fromanvirus	410_2	Clustered	28	VC_410_2	28	0.4494	1	0.4494	2	1	1	0.8968
1516	Mycobacterium~phage~32HC	0	Caudovirales	Siphoviridae	Trigintaduovirus	292_0	Clustered	2	VC_292_0	2	0.0834	0.953873	0.0795	2	1	1	1
1941	Mycobacterium~phage~39HC	0	Caudovirales	Siphoviridae	Unassigned		Overlap (VC_410/VC_417)
1517	Mycobacterium~phage~40AC	0	Caudovirales	Siphoviridae	Fromanvirus	410_1	Clustered	12	VC_410_1	12	0.2089	1	0.2089	2	1	1	0.9848
1518	Mycobacterium~phage~Abrogate	0	Caudovirales	Siphoviridae	Fromanvirus	454_0	Clustered	55	VC_454_0	55	0.9978	1	0.9978	2	1	1	1
1944	Mycobacterium~phage~Adawi	0	Caudovirales	Siphoviridae	Coopervirus		Overlap (VC_410/VC_417)
1945	Mycobacterium~phage~Adler	0	Caudovirales	Siphoviridae	Unassigned		Singleton
1519	Mycobacterium~phage~Adzzy	0	Caudovirales	Siphoviridae	Fromanvirus	410_2	Clustered	28	VC_410_2	28	0.4494	1	0.4494	2	1	1	0.8968
1520	Mycobacterium~phage~Aeneas	0	Caudovirales	Siphoviridae	Fromanvirus	454_0	Clustered	55	VC_454_0	55	0.9978	1	0.9978	2	1	1	1
1948	Mycobacterium~phage~Akoma	0	Caudovirales	Siphoviridae	Pipefishvirus		Overlap (VC_296/VC_410/VC_416/VC_417)
1521	Mycobacterium~phage~Alice	0	Caudovirales	Myoviridae	Bxz1virus	455_0	Clustered	21	VC_455_0	21	0.9239	1	0.9239	2	1	1	1
1522	Mycobacterium~phage~Alsfro	0	Caudovirales	Siphoviridae	Fromanvirus	454_0	Clustered	55	VC_454_0	55	0.9978	1	0.9978	2	1	1	1
1523	Mycobacterium~phage~Alvin	0	Caudovirales	Siphoviridae	Fromanvirus	454_0	Clustered	55	VC_454_0	55	0.9978	1	0.9978	2	1	1	1
1524	Mycobacterium~phage~Angel	0	Caudovirales	Siphoviridae	Liefievirus	414_0	Clustered	9	VC_414_0	9	0.5291	1	0.5291	1	1	1	1
1525	Mycobacterium~phage~AnnaL29	0	Caudovirales	Siphoviridae	Fromanvirus	410_2	Clustered	28	VC_410_2	28	0.4494	1	0.4494	2	1	1	0.8968
1526	Mycobacterium~phage~Anubis	0	Caudovirales	Siphoviridae	Fromanvirus	411_0	Clustered	11	VC_411_0	11	0.2561	1	0.2561	2	1	1	1
1527	Mycobacterium~phage~Apizium	0	Caudovirales	Siphoviridae	Pg1virus	416_0	Clustered	21	VC_416_0	21	0.5445	1	0.5445	2	1	1	1
1528	Mycobacterium~phage~ArcherNM	0	Caudovirales	Siphoviridae	Fromanvirus	410_2	Clustered	28	VC_410_2	28	0.4494	1	0.4494	2	1	1	0.8968
1529	Mycobacterium~phage~ArcherS7	0	Caudovirales	Myoviridae	Bxz1virus	455_0	Clustered	21	VC_455_0	21	0.9239	1	0.9239	2	1	1	1
1530	Mycobacterium~phage~Archie	0	Caudovirales	Siphoviridae	Bronvirus	456_0	Clustered	10	VC_456_0	10	0.8053	1	0.8053	1	1	1	0.9556
1531	Mycobacterium~phage~Ariel	0	Caudovirales	Siphoviridae	Omegavirus	402_3	Clustered	3	VC_402_3	3	0.0902	0.997245	0.09	1	1	1	1
1532	Mycobacterium~phage~Artemis2UCLA	0	Caudovirales	Siphoviridae	Fromanvirus	410_1	Clustered	12	VC_410_1	12	0.2089	1	0.2089	2	1	1	0.9848
1533	Mycobacterium~phage~Astraea	0	Caudovirales	Myoviridae	Bxz1virus	455_0	Clustered	21	VC_455_0	21	0.9239	1	0.9239	2	1	1	1
1962	Mycobacterium~phage~Athena	0	Caudovirales	Siphoviridae	Pipefishvirus		Overlap (VC_296/VC_410/VC_416/VC_417)
1535	Mycobacterium~phage~Bactobuster	0	Caudovirales	Siphoviridae	Fromanvirus	410_2	Clustered	28	VC_410_2	28	0.4494	1	0.4494	2	1	1	0.8968
1536	Mycobacterium~phage~Badfish	0	Caudovirales	Siphoviridae	Pg1virus	416_0	Clustered	21	VC_416_0	21	0.5445	1	0.5445	2	1	1	1
1966	Mycobacterium~phage~Baee	0	Caudovirales	Siphoviridae	Acadianvirus		Overlap (VC_410/VC_417)
1967	Mycobacterium~phage~Bane1	0	Caudovirales	Siphoviridae	Coopervirus		Overlap (VC_410/VC_417)
1537	Mycobacterium~phage~Barnyard	0	Caudovirales	Siphoviridae	Barnyardvirus	408_0	Clustered	2	VC_408_0	2	0.1403	0.951743	0.1335	1	1	1	1
1538	Mycobacterium~phage~BarrelRoll	0	Caudovirales	Siphoviridae	Timquatrovirus	399_1	Clustered	16	VC_399_1	16	0.5942	1	0.5942	2	1	1	0.8833
1539	Mycobacterium~phage~Barriga	0	Caudovirales	Siphoviridae	Fromanvirus	454_0	Clustered	55	VC_454_0	55	0.9978	1	0.9978	2	1	1	1
1540	Mycobacterium~phage~BellusTerra	0	Caudovirales	Siphoviridae	Fromanvirus	411_1	Clustered	19	VC_411_1	19	0.398	1	0.398	2	1	1	0.883
1541	Mycobacterium~phage~Bernal13	0	Caudovirales	Siphoviridae	Bernal13virus	398_0	Clustered/Singleton	1	VC_398_0	1	0	1	0	1	1	1	1
1973	Mycobacterium~phage~Bernardo	0	Caudovirales	Siphoviridae	Pipefishvirus		Overlap (VC_296/VC_410/VC_416/VC_417)
1542	Mycobacterium~phage~BigNuz	0	Caudovirales	Siphoviridae	Bignuzvirus	395_0	Clustered	8	VC_395_0	8	0.5116	1	0.5116	3	1	1	1
1543	Mycobacterium~phage~Bipolar	0	Caudovirales	Siphoviridae	Cheoctovirus	391_10	Clustered	2	VC_391_10	2	0.0124	0.954928	0.0119	2	1	1	1
1976	Mycobacterium~phage~Bipper	0	Caudovirales	Siphoviridae	Unassigned		Outlier
1544	Mycobacterium~phage~Blue7	0	Caudovirales	Siphoviridae	Fromanvirus	410_1	Clustered	12	VC_410_1	12	0.2089	1	0.2089	2	1	1	0.9848
1545	Mycobacterium~phage~Bobi	0	Caudovirales	Siphoviridae	Cheoctovirus	391_7	Clustered	4	VC_391_7	4	0.0316	0.999821	0.0315	2	1	1	0.8333
1546	Mycobacterium~phage~Bongo	0	Caudovirales	Siphoviridae	Bongovirus	417_0	Clustered	3	VC_417_0	3	0.5429	0.997602	0.5415	2	1	1	1
1547	Mycobacterium~phage~Breeniome	0	Caudovirales	Myoviridae	Bxz1virus	455_0	Clustered	21	VC_455_0	21	0.9239	1	0.9239	2	1	1	1
1548	Mycobacterium~phage~Brocalys	0	Caudovirales	Siphoviridae	Cheoctovirus	391_14	Clustered	16	VC_391_14	16	0.1737	1	0.1737	2	1	1	0.75
1982	Mycobacterium~phage~BrownCNA	0	Caudovirales	Siphoviridae	Coopervirus		Overlap (VC_410/VC_417)
1549	Mycobacterium~phage~Bruin	0	Caudovirales	Siphoviridae	Kostyavirus	457_0	Clustered	25	VC_457_0	25	0.9616	1	0.9616	2	1	1	1
1550	Mycobacterium~phage~Brusacoram	0	Caudovirales	Siphoviridae	Fishburnevirus	395_0	Clustered	8	VC_395_0	8	0.5116	1	0.5116	3	1	1	1
1534	Mycobacterium~phage~BTCU-1	0	Caudovirales	Siphoviridae	Fromanvirus	411_0	Clustered	11	VC_411_0	11	0.2561	1	0.2561	2	1	1	1
1551	Mycobacterium~phage~Butters	0	Caudovirales	Siphoviridae	Buttersvirus	135_0	Clustered	10	VC_135_0	10	0.4959	1	0.4959	3	1	1	1
1552	Mycobacterium~phage~BuzzLyseyear	0	Caudovirales	Siphoviridae	Cheoctovirus	391_8	Clustered	4	VC_391_8	4	0.0391	0.999986	0.0391	2	1	1	1
1553	Mycobacterium~phage~Bxz1	0	Caudovirales	Myoviridae	Bxz1virus	455_0	Clustered	21	VC_455_0	21	0.9239	1	0.9239	2	1	1	1
1556	Mycobacterium~phage~Cabrinians	0	Caudovirales	Siphoviridae	Cheoctovirus	391_14	Clustered	16	VC_391_14	16	0.1737	1	0.1737	2	1	1	0.75
1557	Mycobacterium~phage~Cali	0	Caudovirales	Myoviridae	Bxz1virus	455_0	Clustered	21	VC_455_0	21	0.9239	1	0.9239	2	1	1	1
1558	Mycobacterium~phage~Cambiare	0	Caudovirales	Siphoviridae	Liefievirus	414_0	Clustered	9	VC_414_0	9	0.5291	1	0.5291	1	1	1	1
1559	Mycobacterium~phage~CaptainTrips	0	Caudovirales	Siphoviridae	Cheoctovirus	391_13	Clustered	19	VC_391_13	19	0.2163	1	0.2163	2	1	1	0.7719
1560	Mycobacterium~phage~Carcharodon	0	Caudovirales	Siphoviridae	Charlievirus	135_0	Clustered	10	VC_135_0	10	0.4959	1	0.4959	3	1	1	1
1554	Mycobacterium~phage~CASbig	0	Caudovirales	Siphoviridae	Fromanvirus	454_0	Clustered	55	VC_454_0	55	0.9978	1	0.9978	2	1	1	1
1561	Mycobacterium~phage~Catalina	0	Caudovirales	Siphoviridae	Fromanvirus	410_0	Clustered	4	VC_410_0	4	0.0757	0.999987	0.0757	2	1	1	1
1562	Mycobacterium~phage~Catdawg	0	Caudovirales	Siphoviridae	Corndogvirus	458_0	Clustered	4	VC_458_0	4	0.53	0.999986	0.53	1	1	1	1
1563	Mycobacterium~phage~Catera	0	Caudovirales	Myoviridae	Bxz1virus	455_0	Clustered	21	VC_455_0	21	0.9239	1	0.9239	2	1	1	1
1564	Mycobacterium~phage~Cerasum	0	Caudovirales	Siphoviridae	Cheoctovirus	391_0	Clustered	2	VC_391_0	2	0.0211	0.956469	0.0201	1	1	1	1
1565	Mycobacterium~phage~Chadwick	0	Caudovirales	Siphoviridae	Fromanvirus	412_1	Clustered	11	VC_412_1	11	0.3459	1	0.3459	2	1	1	1
1566	Mycobacterium~phage~Charlie	0	Caudovirales	Siphoviridae	Charlievirus	135_0	Clustered	10	VC_135_0	10	0.4959	1	0.4959	3	1	1	1
1567	Mycobacterium~phage~Cheetobro	0	Caudovirales	Siphoviridae	Timquatrovirus	399_0	Clustered	2	VC_399_0	2	0.0646	0.95425	0.0616	2	1	1	1
2002	Mycobacterium~phage~ChrisnMich	0	Caudovirales	Siphoviridae	Coopervirus		Overlap (VC_410/VC_417)
1568	Mycobacterium~phage~Chy4	0	Caudovirales	Siphoviridae	Fromanvirus	410_2	Clustered	28	VC_410_2	28	0.4494	1	0.4494	2	1	1	0.8968
1569	Mycobacterium~phage~Chy5	0	Caudovirales	Siphoviridae	Fromanvirus	410_2	Clustered	28	VC_410_2	28	0.4494	1	0.4494	2	1	1	0.8968
1570	Mycobacterium~phage~CloudWang3	0	Caudovirales	Siphoviridae	Fromanvirus	410_1	Clustered	12	VC_410_1	12	0.2089	1	0.2089	2	1	1	0.9848
1571	Mycobacterium~phage~Colbert	0	Caudovirales	Siphoviridae	Pg1virus	416_0	Clustered	21	VC_416_0	21	0.5445	1	0.5445	2	1	1	1
1572	Mycobacterium~phage~Conspiracy	0	Caudovirales	Siphoviridae	Fromanvirus	412_1	Clustered	11	VC_412_1	11	0.3459	1	0.3459	2	1	1	1
1573	Mycobacterium~phage~Contagion	0	Caudovirales	Siphoviridae	Kostyavirus	457_0	Clustered	25	VC_457_0	25	0.9616	1	0.9616	2	1	1	1
2009	Mycobacterium~phage~Cooper	0	Caudovirales	Siphoviridae	Coopervirus		Overlap (VC_410/VC_417)
1574	Mycobacterium~phage~Cornie	0	Caudovirales	Siphoviridae	Cheoctovirus	391_5	Clustered/Singleton	1	VC_391_5	1	0	1	0	1	1	1	1
1555	Mycobacterium~phage~CRB1	0	Caudovirales	Siphoviridae	Fromanvirus	410_2	Clustered	28	VC_410_2	28	0.4494	1	0.4494	2	1	1	0.8968
1575	Mycobacterium~phage~Crossroads	0	Caudovirales	Siphoviridae	Bronvirus	456_0	Clustered	10	VC_456_0	10	0.8053	1	0.8053	1	1	1	0.9556
1576	Mycobacterium~phage~Cuke	0	Caudovirales	Siphoviridae	Unassigned	298_1	Clustered	3	VC_298_1	3	0.1881	0.998219	0.1878	1	1	1	1
1578	Mycobacterium~phage~Daenerys	0	Caudovirales	Siphoviridae	Cheoctovirus	391_14	Clustered	16	VC_391_14	16	0.1737	1	0.1737	2	1	1	0.75
1579	Mycobacterium~phage~Damien	0	Caudovirales	Siphoviridae	Unassigned	408_1	Clustered	5	VC_408_1	5	0.3643	1	0.3643	3	1	1	0.8
1580	Mycobacterium~phage~Dandelion	0	Caudovirales	Myoviridae	Bxz1virus	455_0	Clustered	21	VC_455_0	21	0.9239	1	0.9239	2	1	1	1
1581	Mycobacterium~phage~Dante	0	Caudovirales	Siphoviridae	Cheoctovirus	391_14	Clustered	16	VC_391_14	16	0.1737	1	0.1737	2	1	1	0.75
1577	Mycobacterium~phage~DD5	0	Caudovirales	Siphoviridae	Fromanvirus	454_0	Clustered	55	VC_454_0	55	0.9978	1	0.9978	2	1	1	1
1582	Mycobacterium~phage~Donovan	0	Caudovirales	Siphoviridae	Fishburnevirus	395_0	Clustered	8	VC_395_0	8	0.5116	1	0.5116	3	1	1	1
2020	Mycobacterium~phage~Dori	0	Caudovirales	Siphoviridae	Unassigned		Outlier
1583	Mycobacterium~phage~DrDrey	0	Caudovirales	Siphoviridae	Kostyavirus	457_0	Clustered	25	VC_457_0	25	0.9616	1	0.9616	2	1	1	1
1585	Mycobacterium~phage~Dreamboat	0	Caudovirales	Siphoviridae	Fromanvirus	454_0	Clustered	55	VC_454_0	55	0.9978	1	0.9978	2	1	1	1
1584	Mycobacterium~phage~DrLupo	0	Caudovirales	Siphoviridae	Barnyardvirus	408_0	Clustered	2	VC_408_0	2	0.1403	0.951743	0.1335	1	1	1	1
2014	Mycobacterium~phage~DS6A	0	Caudovirales	Siphoviridae	Unassigned		Outlier
1586	Mycobacterium~phage~Dumbo	0	Caudovirales	Siphoviridae	Kostyavirus	457_0	Clustered	25	VC_457_0	25	0.9616	1	0.9616	2	1	1	1
1587	Mycobacterium~phage~Dusk	0	Caudovirales	Siphoviridae	Kostyavirus	457_0	Clustered	25	VC_457_0	25	0.9616	1	0.9616	2	1	1	1
1588	Mycobacterium~phage~Dylan	0	Caudovirales	Siphoviridae	Corndogvirus	458_0	Clustered	4	VC_458_0	4	0.53	0.999986	0.53	1	1	1	1
1590	Mycobacterium~phage~EagleEye	0	Caudovirales	Siphoviridae	Fromanvirus	410_1	Clustered	12	VC_410_1	12	0.2089	1	0.2089	2	1	1	0.9848
1591	Mycobacterium~phage~Echild	0	Caudovirales	Siphoviridae	Fromanvirus	410_2	Clustered	28	VC_410_2	28	0.4494	1	0.4494	2	1	1	0.8968
1592	Mycobacterium~phage~Edtherson	0	Caudovirales	Siphoviridae	Fromanvirus	454_0	Clustered	55	VC_454_0	55	0.9978	1	0.9978	2	1	1	1
1593	Mycobacterium~phage~Enkosi	0	Caudovirales	Siphoviridae	Timquatrovirus	399_1	Clustered	16	VC_399_1	16	0.5942	1	0.5942	2	1	1	0.8833
1594	Mycobacterium~phage~Equemioh13	0	Caudovirales	Siphoviridae	Fromanvirus	410_2	Clustered	28	VC_410_2	28	0.4494	1	0.4494	2	1	1	0.8968
1595	Mycobacterium~phage~Eremos	0	Caudovirales	Siphoviridae	Pg1virus	416_0	Clustered	21	VC_416_0	21	0.5445	1	0.5445	2	1	1	1
1596	Mycobacterium~phage~Estave1	0	Caudovirales	Siphoviridae	Cheoctovirus	391_1	Clustered/Singleton	1	VC_391_1	1	0	1	0	1	1	1	1
1589	Mycobacterium~phage~ET08	0	Caudovirales	Myoviridae	Bxz1virus	455_0	Clustered	21	VC_455_0	21	0.9239	1	0.9239	2	1	1	1
1597	Mycobacterium~phage~EvilGenius	0	Caudovirales	Siphoviridae	Fromanvirus	410_2	Clustered	28	VC_410_2	28	0.4494	1	0.4494	2	1	1	0.8968
1598	Mycobacterium~phage~FF47	0	Caudovirales	Siphoviridae	Ff47virus	4_0	Clustered	2	VC_4_0	2	0.251	0.954485	0.2395	1	1	1	1
1599	Mycobacterium~phage~First	0	Caudovirales	Siphoviridae	Fromanvirus	410_2	Clustered	28	VC_410_2	28	0.4494	1	0.4494	2	1	1	0.8968
1600	Mycobacterium~phage~Fishburne	0	Caudovirales	Siphoviridae	Fishburnevirus	395_0	Clustered	8	VC_395_0	8	0.5116	1	0.5116	3	1	1	1
1601	Mycobacterium~phage~FlagStaff	0	Caudovirales	Siphoviridae	Liefievirus	414_0	Clustered	9	VC_414_0	9	0.5291	1	0.5291	1	1	1	1
1602	Mycobacterium~phage~Florinda	0	Caudovirales	Siphoviridae	Cheoctovirus	391_11	Clustered	2	VC_391_11	2	0.0171	0.956578	0.0164	1	1	1	1
1603	Mycobacterium~phage~Fowlmouth	0	Caudovirales	Siphoviridae	Unassigned	298_1	Clustered	3	VC_298_1	3	0.1881	0.998219	0.1878	1	1	1	1
1604	Mycobacterium~phage~Fredward	0	Caudovirales	Siphoviridae	Fromanvirus	412_0	Clustered	4	VC_412_0	4	0.1209	0.999987	0.1209	2	1	1	1
2043	Mycobacterium~phage~Gadjet	0	Caudovirales	Siphoviridae	Pipefishvirus		Overlap (VC_296/VC_410/VC_416/VC_417)
2044	Mycobacterium~phage~Gaia	0	Caudovirales	Siphoviridae	Gaiavirus		Outlier
1605	Mycobacterium~phage~Gardann	0	Caudovirales	Siphoviridae	Bronvirus	456_0	Clustered	10	VC_456_0	10	0.8053	1	0.8053	1	1	1	0.9556
2046	Mycobacterium~phage~Gengar	0	Caudovirales	Siphoviridae	Timquatrovirus		Overlap (VC_400/VC_401)
1606	Mycobacterium~phage~Giles	0	Caudovirales	Siphoviridae	Gilesvirus	292_0	Clustered	2	VC_292_0	2	0.0834	0.953873	0.0795	2	1	1	1
1607	Mycobacterium~phage~Gizmo	0	Caudovirales	Myoviridae	Bxz1virus	455_0	Clustered	21	VC_455_0	21	0.9239	1	0.9239	2	1	1	1
2049	Mycobacterium~phage~Godines	0	Caudovirales	Siphoviridae	Rosebushvirus		Overlap (VC_296/VC_410/VC_417)
1608	Mycobacterium~phage~Goku	0	Caudovirales	Siphoviridae	Kostyavirus	457_0	Clustered	25	VC_457_0	25	0.9616	1	0.9616	2	1	1	1
1609	Mycobacterium~phage~Gompeii16	0	Caudovirales	Siphoviridae	Fromanvirus	454_0	Clustered	55	VC_454_0	55	0.9978	1	0.9978	2	1	1	1
1610	Mycobacterium~phage~Graduation	0	Caudovirales	Siphoviridae	Fromanvirus	454_0	Clustered	55	VC_454_0	55	0.9978	1	0.9978	2	1	1	1
1611	Mycobacterium~phage~Gumball	0	Caudovirales	Siphoviridae	Plotvirus	407_0	Clustered	5	VC_407_0	5	0.3889	1	0.3889	3	1	1	1
1613	Mycobacterium~phage~Hades	0	Caudovirales	Siphoviridae	Cheoctovirus	391_13	Clustered	19	VC_391_13	19	0.2163	1	0.2163	2	1	1	0.7719
1614	Mycobacterium~phage~Hamulus	0	Caudovirales	Siphoviridae	Cheoctovirus	391_13	Clustered	19	VC_391_13	19	0.2163	1	0.2163	2	1	1	0.7719
1615	Mycobacterium~phage~HanShotFirst	0	Caudovirales	Siphoviridae	Fromanvirus	454_0	Clustered	55	VC_454_0	55	0.9978	1	0.9978	2	1	1	1
1616	Mycobacterium~phage~Hawkeye	0	Caudovirales	Siphoviridae	Hawkeyevirus	407_0	Clustered	5	VC_407_0	5	0.3889	1	0.3889	3	1	1	1
1612	Mycobacterium~phage~HINdeR	0	Caudovirales	Siphoviridae	Fromanvirus	411_1	Clustered	19	VC_411_1	19	0.398	1	0.398	2	1	1	0.883
2059	Mycobacterium~phage~Hosp	0	Caudovirales	Siphoviridae	Unassigned		Overlap (VC_410/VC_417)
1617	Mycobacterium~phage~HufflyPuff	0	Caudovirales	Siphoviridae	Kostyavirus	457_0	Clustered	25	VC_457_0	25	0.9616	1	0.9616	2	1	1	1
1618	Mycobacterium~phage~HyRo	0	Caudovirales	Myoviridae	Bxz1virus	455_0	Clustered	21	VC_455_0	21	0.9239	1	0.9239	2	1	1	1
1619	Mycobacterium~phage~Indlulamithi	0	Caudovirales	Siphoviridae	Unassigned	298_1	Clustered	3	VC_298_1	3	0.1881	0.998219	0.1878	1	1	1	1
1620	Mycobacterium~phage~Inventum	0	Caudovirales	Siphoviridae	Cheoctovirus	391_14	Clustered	16	VC_391_14	16	0.1737	1	0.1737	2	1	1	0.75
1621	Mycobacterium~phage~Iracema64	0	Caudovirales	Siphoviridae	Fromanvirus	411_1	Clustered	19	VC_411_1	19	0.398	1	0.398	2	1	1	0.883
2066	Mycobacterium~phage~Jabbawokkie	0	Caudovirales	Siphoviridae	Cheoctovirus		Outlier
1622	Mycobacterium~phage~JacAttac	0	Caudovirales	Siphoviridae	Pg1virus	416_0	Clustered	21	VC_416_0	21	0.5445	1	0.5445	2	1	1	1
2065	Mycobacterium~phage~JAMaL	0	Caudovirales	Siphoviridae	Coopervirus		Overlap (VC_410/VC_417)
1623	Mycobacterium~phage~Jebeks	0	Caudovirales	Siphoviridae	Fishburnevirus	395_0	Clustered	8	VC_395_0	8	0.5116	1	0.5116	3	1	1	1
1624	Mycobacterium~phage~Job42	0	Caudovirales	Siphoviridae	Cheoctovirus	391_8	Clustered	4	VC_391_8	4	0.0391	0.999986	0.0391	2	1	1	1
1625	Mycobacterium~phage~Jobu08	0	Caudovirales	Siphoviridae	Fromanvirus	411_0	Clustered	11	VC_411_0	11	0.2561	1	0.2561	2	1	1	1
2071	Mycobacterium~phage~Jolie1	0	Caudovirales	Siphoviridae	Unassigned		Overlap (VC_410/VC_417)
1626	Mycobacterium~phage~Jolie2	0	Caudovirales	Siphoviridae	Liefievirus	414_0	Clustered	9	VC_414_0	9	0.5291	1	0.5291	1	1	1	1
1627	Mycobacterium~phage~Jovo	0	Caudovirales	Siphoviridae	Fromanvirus	412_1	Clustered	11	VC_412_1	11	0.3459	1	0.3459	2	1	1	1
1628	Mycobacterium~phage~Kampy	0	Caudovirales	Siphoviridae	Fromanvirus	411_1	Clustered	19	VC_411_1	19	0.398	1	0.398	2	1	1	0.883
2075	Mycobacterium~phage~KayaCho	0	Caudovirales	Siphoviridae	Unassigned		Overlap (VC_410/VC_417)
1629	Mycobacterium~phage~Keshu	0	Caudovirales	Siphoviridae	Timquatrovirus	399_1	Clustered	16	VC_399_1	16	0.5942	1	0.5942	2	1	1	0.8833
1630	Mycobacterium~phage~Kikipoo	0	Caudovirales	Siphoviridae	Pg1virus	416_0	Clustered	21	VC_416_0	21	0.5445	1	0.5445	2	1	1	1
1631	Mycobacterium~phage~Kimberlium	0	Caudovirales	Siphoviridae	Cheoctovirus	391_7	Clustered	4	VC_391_7	4	0.0316	0.999821	0.0315	2	1	1	0.8333
1632	Mycobacterium~phage~Konstantine	0	Caudovirales	Siphoviridae	Barnyardvirus	408_1	Clustered	5	VC_408_1	5	0.3643	1	0.3643	3	1	1	0.8
2080	Mycobacterium~phage~Kratio	0	Caudovirales	Siphoviridae	Timquatrovirus		Overlap (VC_400/VC_401)
1633	Mycobacterium~phage~LadyBird	0	Caudovirales	Siphoviridae	Fromanvirus	410_2	Clustered	28	VC_410_2	28	0.4494	1	0.4494	2	1	1	0.8968
1634	Mycobacterium~phage~Lamina13	0	Caudovirales	Siphoviridae	Fromanvirus	454_0	Clustered	55	VC_454_0	55	0.9978	1	0.9978	2	1	1	1
1635	Mycobacterium~phage~Larenn	0	Caudovirales	Siphoviridae	Fromanvirus	410_2	Clustered	28	VC_410_2	28	0.4494	1	0.4494	2	1	1	0.8968
1636	Mycobacterium~phage~Leo	0	Caudovirales	Siphoviridae	Liefievirus	414_0	Clustered	9	VC_414_0	9	0.5291	1	0.5291	1	1	1	1
1637	Mycobacterium~phage~Lilac	0	Caudovirales	Siphoviridae	Kostyavirus	457_0	Clustered	25	VC_457_0	25	0.9616	1	0.9616	2	1	1	1
1638	Mycobacterium~phage~LinStu	0	Caudovirales	Myoviridae	Bxz1virus	455_0	Clustered	21	VC_455_0	21	0.9239	1	0.9239	2	1	1	1
1639	Mycobacterium~phage~LittleCherry	0	Caudovirales	Siphoviridae	Fromanvirus	412_1	Clustered	11	VC_412_1	11	0.3459	1	0.3459	2	1	1	1
1640	Mycobacterium~phage~Llama	0	Caudovirales	Siphoviridae	Cheoctovirus	391_12	Clustered	2	VC_391_12	2	0.0113	0.956514	0.0108	2	1	1	1
1641	Mycobacterium~phage~Llij	0	Caudovirales	Siphoviridae	Che8virus	391_14	Clustered	16	VC_391_14	16	0.1737	1	0.1737	2	1	1	0.75
1642	Mycobacterium~phage~Lolly9	0	Caudovirales	Siphoviridae	Bronvirus	456_0	Clustered	10	VC_456_0	10	0.8053	1	0.8053	1	1	1	0.9556
1643	Mycobacterium~phage~Loser	0	Caudovirales	Siphoviridae	Fromanvirus	410_2	Clustered	28	VC_410_2	28	0.4494	1	0.4494	2	1	1	0.8968
1644	Mycobacterium~phage~Luchador	0	Caudovirales	Siphoviridae	Fromanvirus	410_2	Clustered	28	VC_410_2	28	0.4494	1	0.4494	2	1	1	0.8968
1645	Mycobacterium~phage~Lukilu	0	Caudovirales	Myoviridae	Bixzunavirus	455_0	Clustered	21	VC_455_0	21	0.9239	1	0.9239	2	1	1	1
1647	Mycobacterium~phage~Makemake	0	Caudovirales	Siphoviridae	Fromanvirus	454_0	Clustered	55	VC_454_0	55	0.9978	1	0.9978	2	1	1	1
1648	Mycobacterium~phage~Malithi	0	Caudovirales	Siphoviridae	Fishburnevirus	395_0	Clustered	8	VC_395_0	8	0.5116	1	0.5116	3	1	1	1
1649	Mycobacterium~phage~Manad	0	Caudovirales	Siphoviridae	Pg1virus	416_0	Clustered	21	VC_416_0	21	0.5445	1	0.5445	2	1	1	1
1650	Mycobacterium~phage~MarQuardt	0	Caudovirales	Siphoviridae	Fromanvirus	411_0	Clustered	11	VC_411_0	11	0.2561	1	0.2561	2	1	1	1
1651	Mycobacterium~phage~Marvin	0	Caudovirales	Siphoviridae	Marvinvirus	392_0	Clustered	2	VC_392_0	2	0.8174	0.944789	0.7723	1	1	1	1
1652	Mycobacterium~phage~MiaZeal	0	Caudovirales	Siphoviridae	Omegavirus	402_3	Clustered	3	VC_402_3	3	0.0902	0.997245	0.09	1	1	1	1
1653	Mycobacterium~phage~MichelleMyBell	0	Caudovirales	Siphoviridae	Buttersvirus	135_0	Clustered	10	VC_135_0	10	0.4959	1	0.4959	3	1	1	1
1654	Mycobacterium~phage~Milly	0	Caudovirales	Siphoviridae	Timquatrovirus	399_1	Clustered	16	VC_399_1	16	0.5942	1	0.5942	2	1	1	0.8833
1655	Mycobacterium~phage~Mindy	0	Caudovirales	Siphoviridae	Kostyavirus	457_0	Clustered	25	VC_457_0	25	0.9616	1	0.9616	2	1	1	1
1656	Mycobacterium~phage~Minerva	0	Caudovirales	Siphoviridae	Omegavirus	402_0	Clustered	4	VC_402_0	4	0.1409	0.999948	0.1409	1	1	1	1
1657	Mycobacterium~phage~MoMoMixon	0	Caudovirales	Myoviridae	Bxz1virus	455_0	Clustered	21	VC_455_0	21	0.9239	1	0.9239	2	1	1	1
1646	Mycobacterium~phage~MOOREtheMARYer	0	Caudovirales	Siphoviridae	Liefievirus	414_0	Clustered	9	VC_414_0	9	0.5291	1	0.5291	1	1	1	1
1658	Mycobacterium~phage~MosMoris	0	Caudovirales	Siphoviridae	Marvinvirus	392_0	Clustered	2	VC_392_0	2	0.8174	0.944789	0.7723	1	1	1	1
1659	Mycobacterium~phage~Muddy	0	Caudovirales	Siphoviridae	Ff47virus	4_0	Clustered	2	VC_4_0	2	0.251	0.954485	0.2395	1	1	1	1
1660	Mycobacterium~phage~Mufasa	0	Caudovirales	Siphoviridae	Timquatrovirus	399_1	Clustered	16	VC_399_1	16	0.5942	1	0.5942	2	1	1	0.8833
1661	Mycobacterium~phage~Mulciber	0	Caudovirales	Siphoviridae	Fromanvirus	410_2	Clustered	28	VC_410_2	28	0.4494	1	0.4494	2	1	1	0.8968
1662	Mycobacterium~phage~Murphy	0	Caudovirales	Siphoviridae	Kostyavirus	457_0	Clustered	25	VC_457_0	25	0.9616	1	0.9616	2	1	1	1
1663	Mycobacterium~phage~Murucutumbu	0	Caudovirales	Siphoviridae	Timquatrovirus	399_1	Clustered	16	VC_399_1	16	0.5942	1	0.5942	2	1	1	0.8833
1664	Mycobacterium~phage~Myrna	0	Caudovirales	Myoviridae	Unassigned	455_1	Clustered/Singleton	1	VC_455_1	1	0	1	0	1	1	1	1
1665	Mycobacterium~phage~Nala	0	Caudovirales	Siphoviridae	Kostyavirus	457_0	Clustered	25	VC_457_0	25	0.9616	1	0.9616	2	1	1	1
1666	Mycobacterium~phage~Nappy	0	Caudovirales	Myoviridae	Bxz1virus	455_0	Clustered	21	VC_455_0	21	0.9239	1	0.9239	2	1	1	1
1667	Mycobacterium~phage~NelitzaMV	0	Caudovirales	Siphoviridae	Kostyavirus	457_0	Clustered	25	VC_457_0	25	0.9616	1	0.9616	2	1	1	1
1668	Mycobacterium~phage~Nerujay	0	Caudovirales	Siphoviridae	Fromanvirus	454_0	Clustered	55	VC_454_0	55	0.9978	1	0.9978	2	1	1	1
1669	Mycobacterium~phage~Newman	0	Caudovirales	Siphoviridae	Pg1virus	416_0	Clustered	21	VC_416_0	21	0.5445	1	0.5445	2	1	1	1
1670	Mycobacterium~phage~Nhonho	0	Caudovirales	Siphoviridae	Fromanvirus	454_0	Clustered	55	VC_454_0	55	0.9978	1	0.9978	2	1	1	1
2119	Mycobacterium~phage~Nigel	0	Caudovirales	Siphoviridae	Coopervirus		Overlap (VC_410/VC_417)
1671	Mycobacterium~phage~Nyxis	0	Caudovirales	Siphoviridae	Fromanvirus	411_1	Clustered	19	VC_411_1	19	0.398	1	0.398	2	1	1	0.883
1673	Mycobacterium~phage~Oaker	0	Caudovirales	Siphoviridae	Unassigned	408_1	Clustered	5	VC_408_1	5	0.3643	1	0.3643	3	1	1	0.8
1674	Mycobacterium~phage~Obama12	0	Caudovirales	Siphoviridae	L5virus	411_1	Clustered	19	VC_411_1	19	0.398	1	0.398	2	1	1	0.883
2124	Mycobacterium~phage~OkiRoe	0	Caudovirales	Siphoviridae	Timquatrovirus		Overlap (VC_400/VC_401)
1675	Mycobacterium~phage~Oline	0	Caudovirales	Siphoviridae	Pg1virus	416_0	Clustered	21	VC_416_0	21	0.5445	1	0.5445	2	1	1	1
2126	Mycobacterium~phage~Omnicron	0	Caudovirales	Siphoviridae	Timquatrovirus		Overlap (VC_400/VC_401)
1676	Mycobacterium~phage~Orion	0	Caudovirales	Siphoviridae	Pg1virus	416_0	Clustered	21	VC_416_0	21	0.5445	1	0.5445	2	1	1	1
1672	Mycobacterium~phage~OSmaximus	0	Caudovirales	Siphoviridae	Pg1virus	416_0	Clustered	21	VC_416_0	21	0.5445	1	0.5445	2	1	1	1
1677	Mycobacterium~phage~Ovechkin	0	Caudovirales	Siphoviridae	Cheoctovirus	391_13	Clustered	19	VC_391_13	19	0.2163	1	0.2163	2	1	1	0.7719
1681	Mycobacterium~phage~Panchino	0	Caudovirales	Siphoviridae	Redivirus	135_0	Clustered	10	VC_135_0	10	0.4959	1	0.4959	3	1	1	1
1682	Mycobacterium~phage~Papez	0	Caudovirales	Siphoviridae	Fromanvirus	454_0	Clustered	55	VC_454_0	55	0.9978	1	0.9978	2	1	1	1
1683	Mycobacterium~phage~Papyrus	0	Caudovirales	Siphoviridae	Send513virus	298_0	Clustered	2	VC_298_0	2	0.1435	0.952265	0.1366	1	1	1	1
1684	Mycobacterium~phage~Pari	0	Caudovirales	Siphoviridae	Fromanvirus	454_0	Clustered	55	VC_454_0	55	0.9978	1	0.9978	2	1	1	1
1685	Mycobacterium~phage~Patience	0	Caudovirales	Siphoviridae	Patiencevirus	408_1	Clustered	5	VC_408_1	5	0.3643	1	0.3643	3	1	1	0.8
1686	Mycobacterium~phage~PattyP	0	Caudovirales	Siphoviridae	Fromanvirus	454_0	Clustered	55	VC_454_0	55	0.9978	1	0.9978	2	1	1	1
1678	Mycobacterium~phage~PBI1	0	Caudovirales	Siphoviridae	Pbi1virus	407_0	Clustered	5	VC_407_0	5	0.3889	1	0.3889	3	1	1	1
1687	Mycobacterium~phage~PegLeg	0	Caudovirales	Siphoviridae	Bongovirus	417_0	Clustered	3	VC_417_0	3	0.5429	0.997602	0.5415	2	1	1	1
1688	Mycobacterium~phage~Pepe	0	Caudovirales	Siphoviridae	Fromanvirus	454_0	Clustered	55	VC_454_0	55	0.9978	1	0.9978	2	1	1	1
1679	Mycobacterium~phage~PG1	0	Caudovirales	Siphoviridae	Pg1virus	416_0	Clustered	21	VC_416_0	21	0.5445	1	0.5445	2	1	1	1
2140	Mycobacterium~phage~Phaedrus	0	Caudovirales	Siphoviridae	Pipefishvirus		Overlap (VC_296/VC_410/VC_416/VC_417)
1689	Mycobacterium~phage~Phantastic	0	Caudovirales	Siphoviridae	Fromanvirus	411_0	Clustered	11	VC_411_0	11	0.2561	1	0.2561	2	1	1	1
1690	Mycobacterium~phage~PhatBacter	0	Caudovirales	Siphoviridae	Kostyavirus	457_0	Clustered	25	VC_457_0	25	0.9616	1	0.9616	2	1	1	1
1691	Mycobacterium~phage~Phatniss	0	Caudovirales	Siphoviridae	Cheoctovirus	391_14	Clustered	16	VC_391_14	16	0.1737	1	0.1737	2	1	1	0.75
1692	Mycobacterium~phage~Phaux	0	Caudovirales	Siphoviridae	Kostyavirus	457_0	Clustered	25	VC_457_0	25	0.9616	1	0.9616	2	1	1	1
1693	Mycobacterium~phage~Phayonce	0	Caudovirales	Siphoviridae	Phayoncevirus	395_0	Clustered	8	VC_395_0	8	0.5116	1	0.5116	3	1	1	1
2146	Mycobacterium~phage~Phelemich	0	Caudovirales	Siphoviridae	Acadianvirus		Overlap (VC_410/VC_417)
1694	Mycobacterium~phage~Phipps	0	Caudovirales	Siphoviridae	Pg1virus	416_0	Clustered	21	VC_416_0	21	0.5445	1	0.5445	2	1	1	1
1695	Mycobacterium~phage~Phlei	0	Caudovirales	Siphoviridae	Fromanvirus	410_1	Clustered	12	VC_410_1	12	0.2089	1	0.2089	2	1	1	0.9848
2149	Mycobacterium~phage~Phlyer	0	Caudovirales	Siphoviridae	Pipefishvirus		Overlap (VC_296/VC_410/VC_416/VC_417)
1696	Mycobacterium~phage~Phrann	0	Caudovirales	Siphoviridae	Redivirus	135_0	Clustered	10	VC_135_0	10	0.4959	1	0.4959	3	1	1	1
1697	Mycobacterium~phage~PhrostyMug	0	Caudovirales	Siphoviridae	Fromanvirus	454_0	Clustered	55	VC_454_0	55	0.9978	1	0.9978	2	1	1	1
1698	Mycobacterium~phage~Phrux	0	Caudovirales	Siphoviridae	Kostyavirus	457_0	Clustered	25	VC_457_0	25	0.9616	1	0.9616	2	1	1	1
1699	Mycobacterium~phage~Pinto	0	Caudovirales	Siphoviridae	Fromanvirus	454_0	Clustered	55	VC_454_0	55	0.9978	1	0.9978	2	1	1	1
1700	Mycobacterium~phage~Pioneer	0	Caudovirales	Siphoviridae	Fromanvirus	410_0	Clustered	4	VC_410_0	4	0.0757	0.999987	0.0757	2	1	1	1
2155	Mycobacterium~phage~Pipefish	0	Caudovirales	Siphoviridae	Pipefishvirus		Overlap (VC_296/VC_410/VC_416/VC_417)
1701	Mycobacterium~phage~Pipsqueaks	0	Caudovirales	Siphoviridae	Charlievirus	135_0	Clustered	10	VC_135_0	10	0.4959	1	0.4959	3	1	1	1
1702	Mycobacterium~phage~Piro94	0	Caudovirales	Siphoviridae	Fromanvirus	410_2	Clustered	28	VC_410_2	28	0.4494	1	0.4494	2	1	1	0.8968
1703	Mycobacterium~phage~Pleione	0	Caudovirales	Myoviridae	Bxz1virus	455_0	Clustered	21	VC_455_0	21	0.9239	1	0.9239	2	1	1	1
1680	Mycobacterium~phage~PLot	0	Caudovirales	Siphoviridae	Plotvirus	407_0	Clustered	5	VC_407_0	5	0.3889	1	0.3889	3	1	1	1
1705	Mycobacterium~phage~Pops	0	Caudovirales	Siphoviridae	Pg1virus	416_0	Clustered	21	VC_416_0	21	0.5445	1	0.5445	2	1	1	1
1704	Mycobacterium~phage~PopTart	0	Caudovirales	Siphoviridae	Cheoctovirus	391_13	Clustered	19	VC_391_13	19	0.2163	1	0.2163	2	1	1	0.7719
1706	Mycobacterium~phage~Predator	0	Caudovirales	Siphoviridae	Barnyardvirus	408_1	Clustered	5	VC_408_1	5	0.3643	1	0.3643	3	1	1	0.8
1707	Mycobacterium~phage~Quico	0	Caudovirales	Siphoviridae	Cheoctovirus	391_11	Clustered	2	VC_391_11	2	0.0171	0.956578	0.0164	1	1	1	1
1708	Mycobacterium~phage~Quink	0	Caudovirales	Siphoviridae	Kostyavirus	457_0	Clustered	25	VC_457_0	25	0.9616	1	0.9616	2	1	1	1
2164	Mycobacterium~phage~Qyrzula	0	Caudovirales	Siphoviridae	Rosebushvirus		Overlap (VC_296/VC_410/VC_417)
1710	Mycobacterium~phage~Redi	0	Caudovirales	Siphoviridae	Redivirus	135_0	Clustered	10	VC_135_0	10	0.4959	1	0.4959	3	1	1	1
1711	Mycobacterium~phage~Redno2	0	Caudovirales	Siphoviridae	Omegavirus	402_1	Clustered/Singleton	1	VC_402_1	1	0	1	0	1	1	1	1
1709	Mycobacterium~phage~RedRock	0	Caudovirales	Siphoviridae	L5virus	410_2	Clustered	28	VC_410_2	28	0.4494	1	0.4494	2	1	1	0.8968
1712	Mycobacterium~phage~Renaud18	0	Caudovirales	Siphoviridae	Cheoctovirus	391_2	Clustered/Singleton	1	VC_391_2	1	0	1	0	1	1	1	1
2169	Mycobacterium~phage~Reprobate	0	Caudovirales	Siphoviridae	Acadianvirus		Overlap (VC_410/VC_417)
1713	Mycobacterium~phage~Rey	0	Caudovirales	Siphoviridae	Reyvirus	417_0	Clustered	3	VC_417_0	3	0.5429	0.997602	0.5415	2	1	1	1
1714	Mycobacterium~phage~RhynO	0	Caudovirales	Siphoviridae	Fromanvirus	411_1	Clustered	19	VC_411_1	19	0.398	1	0.398	2	1	1	0.883
1715	Mycobacterium~phage~RidgeCB	0	Caudovirales	Siphoviridae	L5virus	454_0	Clustered	55	VC_454_0	55	0.9978	1	0.9978	2	1	1	1
1716	Mycobacterium~phage~Rizal	0	Caudovirales	Myoviridae	Bxz1virus	455_0	Clustered	21	VC_455_0	21	0.9239	1	0.9239	2	1	1	1
1717	Mycobacterium~phage~Rockstar	0	Caudovirales	Siphoviridae	L5virus	411_0	Clustered	11	VC_411_0	11	0.2561	1	0.2561	2	1	1	1
2175	Mycobacterium~phage~Rosebush	0	Caudovirales	Siphoviridae	Rosebushvirus		Overlap (VC_296/VC_410/VC_417)
1718	Mycobacterium~phage~Rufus	0	Caudovirales	Siphoviridae	Fromanvirus	454_0	Clustered	55	VC_454_0	55	0.9978	1	0.9978	2	1	1	1
1720	Mycobacterium~phage~Saal	0	Caudovirales	Siphoviridae	Cheoctovirus	391_14	Clustered	16	VC_391_14	16	0.1737	1	0.1737	2	1	1	0.75
1721	Mycobacterium~phage~SarFire	0	Caudovirales	Siphoviridae	Fromanvirus	454_0	Clustered	55	VC_454_0	55	0.9978	1	0.9978	2	1	1	1
2180	Mycobacterium~phage~Sbash	0	Caudovirales	Siphoviridae	Che9cvirus		Outlier
1722	Mycobacterium~phage~ScottMcG	0	Caudovirales	Myoviridae	Bxz1virus	455_0	Clustered	21	VC_455_0	21	0.9239	1	0.9239	2	1	1	1
1723	Mycobacterium~phage~Seabiscuit	0	Caudovirales	Siphoviridae	Fromanvirus	454_0	Clustered	55	VC_454_0	55	0.9978	1	0.9978	2	1	1	1
1724	Mycobacterium~phage~Seagreen	0	Caudovirales	Siphoviridae	Cheoctovirus	391_7	Clustered	4	VC_391_7	4	0.0316	0.999821	0.0315	2	1	1	0.8333
1725	Mycobacterium~phage~Sebata	0	Caudovirales	Myoviridae	Bxz1virus	455_0	Clustered	21	VC_455_0	21	0.9239	1	0.9239	2	1	1	1
1726	Mycobacterium~phage~Send513	0	Caudovirales	Siphoviridae	Send513virus	298_0	Clustered	2	VC_298_0	2	0.1435	0.952265	0.1366	1	1	1	1
1727	Mycobacterium~phage~Serenity	0	Caudovirales	Siphoviridae	Fromanvirus	410_2	Clustered	28	VC_410_2	28	0.4494	1	0.4494	2	1	1	0.8968
1728	Mycobacterium~phage~Severus	0	Caudovirales	Siphoviridae	Fromanvirus	411_1	Clustered	19	VC_411_1	19	0.398	1	0.398	2	1	1	0.883
1729	Mycobacterium~phage~Shauna1	0	Caudovirales	Siphoviridae	Che8virus	391_10	Clustered	2	VC_391_10	2	0.0124	0.954928	0.0119	2	1	1	1
1730	Mycobacterium~phage~ShedlockHolmes	0	Caudovirales	Siphoviridae	Timquatrovirus	399_1	Clustered	16	VC_399_1	16	0.5942	1	0.5942	2	1	1	0.8833
1731	Mycobacterium~phage~Sheen	0	Caudovirales	Siphoviridae	Fromanvirus	411_1	Clustered	19	VC_411_1	19	0.398	1	0.398	2	1	1	0.883
1732	Mycobacterium~phage~ShiLan	0	Caudovirales	Siphoviridae	Che8virus	391_14	Clustered	16	VC_391_14	16	0.1737	1	0.1737	2	1	1	0.75
1734	Mycobacterium~phage~Shipwreck	0	Caudovirales	Siphoviridae	Fishburnevirus	395_0	Clustered	8	VC_395_0	8	0.5116	1	0.5116	3	1	1	1
1733	Mycobacterium~phage~ShiVal	0	Caudovirales	Siphoviridae	Pg1virus	416_0	Clustered	21	VC_416_0	21	0.5445	1	0.5445	2	1	1	1
1736	Mycobacterium~phage~SirDuracell	0	Caudovirales	Siphoviridae	Cjw1virus	457_0	Clustered	25	VC_457_0	25	0.9616	1	0.9616	2	1	1	1
1735	Mycobacterium~phage~SiSi	0	Caudovirales	Siphoviridae	Cheoctovirus	391_13	Clustered	19	VC_391_13	19	0.2163	1	0.2163	2	1	1	0.7719
1738	Mycobacterium~phage~SkinnyPete	0	Caudovirales	Siphoviridae	Redivirus	135_0	Clustered	10	VC_135_0	10	0.4959	1	0.4959	3	1	1	1
1737	Mycobacterium~phage~SkiPole	0	Caudovirales	Siphoviridae	L5virus	454_0	Clustered	55	VC_454_0	55	0.9978	1	0.9978	2	1	1	1
1739	Mycobacterium~phage~Smeadley	0	Caudovirales	Siphoviridae	Fromanvirus	412_0	Clustered	4	VC_412_0	4	0.1209	0.999987	0.1209	2	1	1	1
1740	Mycobacterium~phage~Sneeze	0	Caudovirales	Siphoviridae	Liefievirus	414_0	Clustered	9	VC_414_0	9	0.5291	1	0.5291	1	1	1	1
1741	Mycobacterium~phage~Snenia	0	Caudovirales	Siphoviridae	Bronvirus	456_0	Clustered	10	VC_456_0	10	0.8053	1	0.8053	1	1	1	0.9556
1742	Mycobacterium~phage~Solon	0	Caudovirales	Siphoviridae	L5virus	454_0	Clustered	55	VC_454_0	55	0.9978	1	0.9978	2	1	1	1
1743	Mycobacterium~phage~Soto	0	Caudovirales	Siphoviridae	Pg1virus	416_0	Clustered	21	VC_416_0	21	0.5445	1	0.5445	2	1	1	1
1744	Mycobacterium~phage~Sparkdehlily	0	Caudovirales	Siphoviridae	Cheoctovirus	391_14	Clustered	16	VC_391_14	16	0.1737	1	0.1737	2	1	1	0.75
1745	Mycobacterium~phage~Sparky	0	Caudovirales	Siphoviridae	Unassigned	398_1	Clustered/Singleton	1	VC_398_1	1	0	1	0	1	1	1	1
1746	Mycobacterium~phage~Spartacus	0	Caudovirales	Siphoviridae	Che8virus	391_13	Clustered	19	VC_391_13	19	0.2163	1	0.2163	2	1	1	0.7719
1747	Mycobacterium~phage~Spud	0	Caudovirales	Myoviridae	Bxz1virus	455_0	Clustered	21	VC_455_0	21	0.9239	1	0.9239	2	1	1	1
1748	Mycobacterium~phage~Squirty	0	Caudovirales	Siphoviridae	Cheoctovirus	391_6	Clustered/Singleton	1	VC_391_6	1	0	1	0	1	1	1	1
2208	Mycobacterium~phage~Stinger	0	Caudovirales	Siphoviridae	Coopervirus		Overlap (VC_410/VC_417)
1749	Mycobacterium~phage~Suffolk	0	Caudovirales	Siphoviridae	Pg1virus	416_0	Clustered	21	VC_416_0	21	0.5445	1	0.5445	2	1	1	1
1750	Mycobacterium~phage~SweetiePie	0	Caudovirales	Siphoviridae	Fromanvirus	410_2	Clustered	28	VC_410_2	28	0.4494	1	0.4494	2	1	1	0.8968
1751	Mycobacterium~phage~Swirley	0	Caudovirales	Siphoviridae	Fromanvirus	412_1	Clustered	11	VC_412_1	11	0.3459	1	0.3459	2	1	1	1
1752	Mycobacterium~phage~Swish	0	Caudovirales	Siphoviridae	Pg1virus	416_0	Clustered	21	VC_416_0	21	0.5445	1	0.5445	2	1	1	1
1753	Mycobacterium~phage~Switzer	0	Caudovirales	Siphoviridae	L5virus	454_0	Clustered	55	VC_454_0	55	0.9978	1	0.9978	2	1	1	1
1719	Mycobacterium~phage~SWU1	0	Caudovirales	Siphoviridae	L5virus	410_2	Clustered	28	VC_410_2	28	0.4494	1	0.4494	2	1	1	0.8968
1756	Mycobacterium~phage~Taj	0	Caudovirales	Siphoviridae	Che8virus	391_13	Clustered	19	VC_391_13	19	0.2163	1	0.2163	2	1	1	0.7719
1757	Mycobacterium~phage~Tasp14	0	Caudovirales	Siphoviridae	Fromanvirus	454_0	Clustered	55	VC_454_0	55	0.9978	1	0.9978	2	1	1	1
1754	Mycobacterium~phage~TChen	0	Caudovirales	Siphoviridae	Cheoctovirus	391_3	Clustered/Singleton	1	VC_391_3	1	0	1	0	1	1	1	1
1758	Mycobacterium~phage~Theia	0	Caudovirales	Siphoviridae	Fromanvirus	412_1	Clustered	11	VC_412_1	11	0.3459	1	0.3459	2	1	1	1
1759	Mycobacterium~phage~TheloniousMonk	0	Caudovirales	Siphoviridae	Fromanvirus	454_0	Clustered	55	VC_454_0	55	0.9978	1	0.9978	2	1	1	1
1760	Mycobacterium~phage~ThetaBob	0	Caudovirales	Siphoviridae	Cheoctovirus	391_4	Clustered/Singleton	1	VC_391_4	1	0	1	0	1	1	1	1
1761	Mycobacterium~phage~Thibault	0	Caudovirales	Siphoviridae	Omegavirus	402_2	Clustered/Singleton	1	VC_402_2	1	0	1	0	1	1	1	1
1762	Mycobacterium~phage~Tiffany	0	Caudovirales	Siphoviridae	Fromanvirus	411_0	Clustered	11	VC_411_0	11	0.2561	1	0.2561	2	1	1	1
1763	Mycobacterium~phage~Tiger	0	Caudovirales	Siphoviridae	L5virus	412_1	Clustered	11	VC_412_1	11	0.3459	1	0.3459	2	1	1	1
1764	Mycobacterium~phage~Timshel	0	Caudovirales	Siphoviridae	L5virus	411_1	Clustered	19	VC_411_1	19	0.398	1	0.398	2	1	1	0.883
1755	Mycobacterium~phage~TM4	0	Caudovirales	Siphoviridae	Tm4virus	399_1	Clustered	16	VC_399_1	16	0.5942	1	0.5942	2	1	1	0.8833
1765	Mycobacterium~phage~Tonenili	0	Caudovirales	Myoviridae	Bixzunavirus	455_0	Clustered	21	VC_455_0	21	0.9239	1	0.9239	2	1	1	1
2226	Mycobacterium~phage~Tortellini	0	Caudovirales	Siphoviridae	Tortellinivirus		Outlier
1766	Mycobacterium~phage~Toto	0	Caudovirales	Siphoviridae	Cjw1virus	457_0	Clustered	25	VC_457_0	25	0.9616	1	0.9616	2	1	1	1
1767	Mycobacterium~phage~Trike	0	Caudovirales	Siphoviridae	Fromanvirus	411_1	Clustered	19	VC_411_1	19	0.398	1	0.398	2	1	1	0.883
1768	Mycobacterium~phage~Trixie	0	Caudovirales	Siphoviridae	L5virus	410_2	Clustered	28	VC_410_2	28	0.4494	1	0.4494	2	1	1	0.8968
1769	Mycobacterium~phage~Troll4	0	Caudovirales	Siphoviridae	Plotvirus	407_0	Clustered	5	VC_407_0	5	0.3889	1	0.3889	3	1	1	1
1770	Mycobacterium~phage~Trouble	0	Caudovirales	Siphoviridae	Fromanvirus	454_0	Clustered	55	VC_454_0	55	0.9978	1	0.9978	2	1	1	1
1771	Mycobacterium~phage~Turbido	0	Caudovirales	Siphoviridae	L5virus	410_2	Clustered	28	VC_410_2	28	0.4494	1	0.4494	2	1	1	0.8968
1772	Mycobacterium~phage~Turj99	0	Caudovirales	Siphoviridae	Fromanvirus	454_0	Clustered	55	VC_454_0	55	0.9978	1	0.9978	2	1	1	1
1773	Mycobacterium~phage~Tweety	0	Caudovirales	Siphoviridae	Che8virus	391_13	Clustered	19	VC_391_13	19	0.2163	1	0.2163	2	1	1	0.7719
1774	Mycobacterium~phage~Twister	0	Caudovirales	Siphoviridae	L5virus	411_1	Clustered	19	VC_411_1	19	0.398	1	0.398	2	1	1	0.883
1775	Mycobacterium~phage~U2	0	Caudovirales	Siphoviridae	L5virus	454_0	Clustered	55	VC_454_0	55	0.9978	1	0.9978	2	1	1	1
1776	Mycobacterium~phage~UncleHowie	0	Caudovirales	Siphoviridae	Pg1virus	416_0	Clustered	21	VC_416_0	21	0.5445	1	0.5445	2	1	1	1
1777	Mycobacterium~phage~UnionJack	0	Caudovirales	Siphoviridae	Fromanvirus	412_1	Clustered	11	VC_412_1	11	0.3459	1	0.3459	2	1	1	1
1778	Mycobacterium~phage~Validus	0	Caudovirales	Siphoviridae	Timquatrovirus	399_1	Clustered	16	VC_399_1	16	0.5942	1	0.5942	2	1	1	0.8833
1779	Mycobacterium~phage~Velveteen	0	Caudovirales	Siphoviridae	Cheoctovirus	391_0	Clustered	2	VC_391_0	2	0.0211	0.956469	0.0201	1	1	1	1
2241	Mycobacterium~phage~Vincenzo	0	Caudovirales	Siphoviridae	Coopervirus		Overlap (VC_410/VC_417)
1780	Mycobacterium~phage~Violet	0	Caudovirales	Siphoviridae	L5virus	454_0	Clustered	55	VC_454_0	55	0.9978	1	0.9978	2	1	1	1
1781	Mycobacterium~phage~Vista	0	Caudovirales	Siphoviridae	Pg1virus	416_0	Clustered	21	VC_416_0	21	0.5445	1	0.5445	2	1	1	1
1782	Mycobacterium~phage~VohminGhazi	0	Caudovirales	Siphoviridae	Fromanvirus	410_1	Clustered	12	VC_410_1	12	0.2089	1	0.2089	2	1	1	0.9848
1783	Mycobacterium~phage~Vortex	0	Caudovirales	Siphoviridae	Pegunavirus	416_0	Clustered	21	VC_416_0	21	0.5445	1	0.5445	2	1	1	1
1785	Mycobacterium~phage~Wanda	0	Caudovirales	Siphoviridae	Omegavirus	402_0	Clustered	4	VC_402_0	4	0.1409	0.999948	0.1409	1	1	1	1
1786	Mycobacterium~phage~Wee	0	Caudovirales	Siphoviridae	Che8virus	391_13	Clustered	19	VC_391_13	19	0.2163	1	0.2163	2	1	1	0.7719
1787	Mycobacterium~phage~Wheeler	0	Caudovirales	Siphoviridae	Fromanvirus	454_0	Clustered	55	VC_454_0	55	0.9978	1	0.9978	2	1	1	1
1788	Mycobacterium~phage~Whirlwind	0	Caudovirales	Siphoviridae	Bronvirus	456_0	Clustered	10	VC_456_0	10	0.8053	1	0.8053	1	1	1	0.9556
2251	Mycobacterium~phage~Wildcat	0	Caudovirales	Siphoviridae	Wildcatvirus		Outlier
1789	Mycobacterium~phage~Wile	0	Caudovirales	Siphoviridae	Fromanvirus	411_1	Clustered	19	VC_411_1	19	0.398	1	0.398	2	1	1	0.883
1784	Mycobacterium~phage~WIVsmall	0	Caudovirales	Siphoviridae	Cheoctovirus	391_9	Clustered/Singleton	1	VC_391_9	1	0	1	0	1	1	1	1
1791	Mycobacterium~phage~Xeno	0	Caudovirales	Siphoviridae	Charlievirus	135_0	Clustered	10	VC_135_0	10	0.4959	1	0.4959	3	1	1	1
1790	Mycobacterium~phage~XFactor	0	Caudovirales	Siphoviridae	Cheoctovirus	391_13	Clustered	19	VC_391_13	19	0.2163	1	0.2163	2	1	1	0.7719
1792	Mycobacterium~phage~Zaka	0	Caudovirales	Siphoviridae	Fromanvirus	410_1	Clustered	12	VC_410_1	12	0.2089	1	0.2089	2	1	1	0.9848
2256	Mycobacterium~phage~Zemanar	0	Caudovirales	Siphoviridae	Coopervirus		Overlap (VC_410/VC_417)
1793	Mycobacterium~phage~ZoeJ	0	Caudovirales	Siphoviridae	Timquatrovirus	399_1	Clustered	16	VC_399_1	16	0.5942	1	0.5942	2	1	1	0.8833
1794	Mycobacterium~virus~244	0	Caudovirales	Siphoviridae	Cjw1virus	457_0	Clustered	25	VC_457_0	25	0.9616	1	0.9616	2	1	1	1
2259	Mycobacterium~virus~Acadian	0	Caudovirales	Siphoviridae	Acadianvirus		Overlap (VC_410/VC_417)
1795	Mycobacterium~virus~Alma	0	Caudovirales	Siphoviridae	L5virus	410_0	Clustered	4	VC_410_0	4	0.0757	0.999987	0.0757	2	1	1	1
1796	Mycobacterium~virus~Anaya	0	Caudovirales	Siphoviridae	Tm4virus	399_1	Clustered	16	VC_399_1	16	0.5942	1	0.5942	2	1	1	0.8833
1797	Mycobacterium~virus~Angelica	0	Caudovirales	Siphoviridae	Tm4virus	399_1	Clustered	16	VC_399_1	16	0.5942	1	0.5942	2	1	1	0.8833
1798	Mycobacterium~virus~Ardmore	0	Caudovirales	Siphoviridae	Che8virus	391_13	Clustered	19	VC_391_13	19	0.2163	1	0.2163	2	1	1	0.7719
1799	Mycobacterium~virus~Arturo	0	Caudovirales	Siphoviridae	L5virus	411_1	Clustered	19	VC_411_1	19	0.398	1	0.398	2	1	1	0.883
1800	Mycobacterium~virus~Astro	0	Caudovirales	Siphoviridae	L5virus	412_0	Clustered	4	VC_412_0	4	0.1209	0.999987	0.1209	2	1	1	1
2266	Mycobacterium~virus~Avani	0	Caudovirales	Siphoviridae	Che8virus		Outlier
2268	Mycobacterium~virus~Babsiella	0	Caudovirales	Siphoviridae	Brujitavirus		Outlier
1802	Mycobacterium~virus~Backyardigan	0	Caudovirales	Siphoviridae	L5virus	411_1	Clustered	19	VC_411_1	19	0.398	1	0.398	2	1	1	0.883
1803	Mycobacterium~virus~Baka	0	Caudovirales	Siphoviridae	Omegavirus	402_0	Clustered	4	VC_402_0	4	0.1409	0.999948	0.1409	1	1	1	1
1804	Mycobacterium~virus~Bask21	0	Caudovirales	Siphoviridae	Cjw1virus	457_0	Clustered	25	VC_457_0	25	0.9616	1	0.9616	2	1	1	1
1801	Mycobacterium~virus~BBPiebs31	0	Caudovirales	Siphoviridae	L5virus	454_0	Clustered	55	VC_454_0	55	0.9978	1	0.9978	2	1	1	1
1805	Mycobacterium~virus~Benedict	0	Caudovirales	Siphoviridae	L5virus	412_1	Clustered	11	VC_412_1	11	0.3459	1	0.3459	2	1	1	1
1806	Mycobacterium~virus~Bethlehem	0	Caudovirales	Siphoviridae	L5virus	454_0	Clustered	55	VC_454_0	55	0.9978	1	0.9978	2	1	1	1
1807	Mycobacterium~virus~Billknuckles	0	Caudovirales	Siphoviridae	L5virus	454_0	Clustered	55	VC_454_0	55	0.9978	1	0.9978	2	1	1	1
1808	Mycobacterium~virus~Boomer	0	Caudovirales	Siphoviridae	Che8virus	391_14	Clustered	16	VC_391_14	16	0.1737	1	0.1737	2	1	1	0.75
1809	Mycobacterium~virus~Bron	0	Caudovirales	Siphoviridae	Bronvirus	456_0	Clustered	10	VC_456_0	10	0.8053	1	0.8053	1	1	1	0.9556
2277	Mycobacterium~virus~Brujita	0	Caudovirales	Siphoviridae	Brujitavirus		Outlier
1810	Mycobacterium~virus~Bruns	0	Caudovirales	Siphoviridae	L5virus	454_0	Clustered	55	VC_454_0	55	0.9978	1	0.9978	2	1	1	1
1811	Mycobacterium~virus~Bxb1	0	Caudovirales	Siphoviridae	L5virus	454_0	Clustered	55	VC_454_0	55	0.9978	1	0.9978	2	1	1	1
1812	Mycobacterium~virus~Bxz2	0	Caudovirales	Siphoviridae	L5virus	411_0	Clustered	11	VC_411_0	11	0.2561	1	0.2561	2	1	1	1
1814	Mycobacterium~virus~Che12	0	Caudovirales	Siphoviridae	L5virus	410_2	Clustered	28	VC_410_2	28	0.4494	1	0.4494	2	1	1	0.8968
1815	Mycobacterium~virus~Che8	0	Caudovirales	Siphoviridae	Che8virus	391_12	Clustered	2	VC_391_12	2	0.0113	0.956514	0.0108	2	1	1	1
2284	Mycobacterium~virus~Che9c	0	Caudovirales	Siphoviridae	Che9cvirus		Outlier
2285	Mycobacterium~virus~Che9d	0	Caudovirales	Siphoviridae	Che8virus		Outlier
1813	Mycobacterium~virus~CJW1	0	Caudovirales	Siphoviridae	Cjw1virus	457_0	Clustered	25	VC_457_0	25	0.9616	1	0.9616	2	1	1	1
1816	Mycobacterium~virus~Corndog	0	Caudovirales	Siphoviridae	Corndogvirus	458_0	Clustered	4	VC_458_0	4	0.53	0.999986	0.53	1	1	1	1
1817	Mycobacterium~virus~Courthouse	0	Caudovirales	Siphoviridae	Omegavirus	402_3	Clustered	3	VC_402_3	3	0.0902	0.997245	0.09	1	1	1	1
1818	Mycobacterium~virus~Crimd	0	Caudovirales	Siphoviridae	Tm4virus	399_1	Clustered	16	VC_399_1	16	0.5942	1	0.5942	2	1	1	0.8833
1819	Mycobacterium~virus~Cuco	0	Caudovirales	Siphoviridae	L5virus	412_1	Clustered	11	VC_412_1	11	0.3459	1	0.3459	2	1	1	1
1820	Mycobacterium~virus~D29	0	Caudovirales	Siphoviridae	L5virus	410_2	Clustered	28	VC_410_2	28	0.4494	1	0.4494	2	1	1	0.8968
1821	Mycobacterium~virus~Deadp	0	Caudovirales	Siphoviridae	Che8virus	391_13	Clustered	19	VC_391_13	19	0.2163	1	0.2163	2	1	1	0.7719
1822	Mycobacterium~virus~Dlane	0	Caudovirales	Siphoviridae	Che8virus	391_13	Clustered	19	VC_391_13	19	0.2163	1	0.2163	2	1	1	0.7719
1823	Mycobacterium~virus~Doom	0	Caudovirales	Siphoviridae	L5virus	454_0	Clustered	55	VC_454_0	55	0.9978	1	0.9978	2	1	1	1
1824	Mycobacterium~virus~Dorothy	0	Caudovirales	Siphoviridae	Che8virus	391_14	Clustered	16	VC_391_14	16	0.1737	1	0.1737	2	1	1	0.75
1825	Mycobacterium~virus~Dotproduct	0	Caudovirales	Siphoviridae	Che8virus	391_13	Clustered	19	VC_391_13	19	0.2163	1	0.2163	2	1	1	0.7719
1826	Mycobacterium~virus~Drago	0	Caudovirales	Siphoviridae	Che8virus	391_14	Clustered	16	VC_391_14	16	0.1737	1	0.1737	2	1	1	0.75
1827	Mycobacterium~virus~Ericb	0	Caudovirales	Siphoviridae	L5virus	410_1	Clustered	12	VC_410_1	12	0.2089	1	0.2089	2	1	1	0.9848
1828	Mycobacterium~virus~Euphoria	0	Caudovirales	Siphoviridae	L5virus	454_0	Clustered	55	VC_454_0	55	0.9978	1	0.9978	2	1	1	1
1829	Mycobacterium~virus~Eureka	0	Caudovirales	Siphoviridae	Cjw1virus	457_0	Clustered	25	VC_457_0	25	0.9616	1	0.9616	2	1	1	1
1830	Mycobacterium~virus~Faith1	0	Caudovirales	Siphoviridae	Bronvirus	456_0	Clustered	10	VC_456_0	10	0.8053	1	0.8053	1	1	1	0.9556
1831	Mycobacterium~virus~Fionnbarth	0	Caudovirales	Siphoviridae	Tm4virus	399_0	Clustered	2	VC_399_0	2	0.0646	0.95425	0.0616	2	1	1	1
1832	Mycobacterium~virus~Firecracker	0	Caudovirales	Siphoviridae	Corndogvirus	458_0	Clustered	4	VC_458_0	4	0.53	0.999986	0.53	1	1	1	1
1833	Mycobacterium~virus~Fruitloop	0	Caudovirales	Siphoviridae	Che8virus	391_13	Clustered	19	VC_391_13	19	0.2163	1	0.2163	2	1	1	0.7719
1834	Mycobacterium~virus~George	0	Caudovirales	Siphoviridae	L5virus	412_1	Clustered	11	VC_412_1	11	0.3459	1	0.3459	2	1	1	1
1835	Mycobacterium~virus~Gladiator	0	Caudovirales	Siphoviridae	L5virus	410_1	Clustered	12	VC_410_1	12	0.2089	1	0.2089	2	1	1	0.9848
1836	Mycobacterium~virus~Goose	0	Caudovirales	Siphoviridae	L5virus	411_1	Clustered	19	VC_411_1	19	0.398	1	0.398	2	1	1	0.883
1837	Mycobacterium~virus~Gumbie	0	Caudovirales	Siphoviridae	Che8virus	391_13	Clustered	19	VC_391_13	19	0.2163	1	0.2163	2	1	1	0.7719
1838	Mycobacterium~virus~Halo	0	Caudovirales	Siphoviridae	Liefievirus	414_0	Clustered	9	VC_414_0	9	0.5291	1	0.5291	1	1	1	1
1839	Mycobacterium~virus~Hammer	0	Caudovirales	Siphoviridae	L5virus	410_1	Clustered	12	VC_410_1	12	0.2089	1	0.2089	2	1	1	0.9848
1840	Mycobacterium~virus~Heldan	0	Caudovirales	Siphoviridae	L5virus	411_0	Clustered	11	VC_411_0	11	0.2561	1	0.2561	2	1	1	1
1841	Mycobacterium~virus~Ibhubesi	0	Caudovirales	Siphoviridae	Che8virus	391_14	Clustered	16	VC_391_14	16	0.1737	1	0.1737	2	1	1	0.75
1844	Mycobacterium~virus~Jasper	0	Caudovirales	Siphoviridae	L5virus	454_0	Clustered	55	VC_454_0	55	0.9978	1	0.9978	2	1	1	1
1845	Mycobacterium~virus~Jaws	0	Caudovirales	Siphoviridae	Tm4virus	399_1	Clustered	16	VC_399_1	16	0.5942	1	0.5942	2	1	1	0.8833
1842	Mycobacterium~virus~JC27	0	Caudovirales	Siphoviridae	L5virus	454_0	Clustered	55	VC_454_0	55	0.9978	1	0.9978	2	1	1	1
1846	Mycobacterium~virus~Jeffabunny	0	Caudovirales	Siphoviridae	L5virus	410_1	Clustered	12	VC_410_1	12	0.2089	1	0.2089	2	1	1	0.9848
1843	Mycobacterium~virus~JHC117	0	Caudovirales	Siphoviridae	L5virus	411_0	Clustered	11	VC_411_0	11	0.2561	1	0.2561	2	1	1	1
1847	Mycobacterium~virus~Joedirt	0	Caudovirales	Siphoviridae	Bronvirus	456_0	Clustered	10	VC_456_0	10	0.8053	1	0.8053	1	1	1	0.9556
1848	Mycobacterium~virus~KBG	0	Caudovirales	Siphoviridae	L5virus	454_0	Clustered	55	VC_454_0	55	0.9978	1	0.9978	2	1	1	1
1849	Mycobacterium~virus~Kostya	0	Caudovirales	Siphoviridae	Cjw1virus	457_0	Clustered	25	VC_457_0	25	0.9616	1	0.9616	2	1	1	1
1850	Mycobacterium~virus~Kssjeb	0	Caudovirales	Siphoviridae	L5virus	454_0	Clustered	55	VC_454_0	55	0.9978	1	0.9978	2	1	1	1
1851	Mycobacterium~virus~Kugel	0	Caudovirales	Siphoviridae	L5virus	454_0	Clustered	55	VC_454_0	55	0.9978	1	0.9978	2	1	1	1
1852	Mycobacterium~virus~L5	0	Caudovirales	Siphoviridae	L5virus	410_2	Clustered	28	VC_410_2	28	0.4494	1	0.4494	2	1	1	0.8968
2324	Mycobacterium~virus~Larva	0	Caudovirales	Siphoviridae	Tm4virus		Overlap (VC_400/VC_401)
1854	Mycobacterium~virus~Lesedi	0	Caudovirales	Siphoviridae	L5virus	454_0	Clustered	55	VC_454_0	55	0.9978	1	0.9978	2	1	1	1
1853	Mycobacterium~virus~LHTSCC	0	Caudovirales	Siphoviridae	L5virus	411_1	Clustered	19	VC_411_1	19	0.398	1	0.398	2	1	1	0.883
1855	Mycobacterium~virus~Liefie	0	Caudovirales	Siphoviridae	Liefievirus	414_0	Clustered	9	VC_414_0	9	0.5291	1	0.5291	1	1	1	1
1856	Mycobacterium~virus~Littlee	0	Caudovirales	Siphoviridae	Omegavirus	402_4	Clustered	2	VC_402_4	2	0.041	0.940964	0.0385	1	1	1	1
1882	Mycobacterium~virus~lockley	0	Caudovirales	Siphoviridae	L5virus	454_0	Clustered	55	VC_454_0	55	0.9978	1	0.9978	2	1	1	1
1857	Mycobacterium~virus~Macncheese	0	Caudovirales	Siphoviridae	Tm4virus	399_1	Clustered	16	VC_399_1	16	0.5942	1	0.5942	2	1	1	0.8833
1858	Mycobacterium~virus~Marcell	0	Caudovirales	Siphoviridae	L5virus	454_0	Clustered	55	VC_454_0	55	0.9978	1	0.9978	2	1	1	1
1859	Mycobacterium~virus~Microwolf	0	Caudovirales	Siphoviridae	L5virus	411_0	Clustered	11	VC_411_0	11	0.2561	1	0.2561	2	1	1	1
1860	Mycobacterium~virus~Mozy	0	Caudovirales	Siphoviridae	Che8virus	391_7	Clustered	4	VC_391_7	4	0.0316	0.999821	0.0315	2	1	1	0.8333
1861	Mycobacterium~virus~Mrgordo	0	Caudovirales	Siphoviridae	L5virus	454_0	Clustered	55	VC_454_0	55	0.9978	1	0.9978	2	1	1	1
1862	Mycobacterium~virus~Museum	0	Caudovirales	Siphoviridae	L5virus	454_0	Clustered	55	VC_454_0	55	0.9978	1	0.9978	2	1	1	1
1863	Mycobacterium~virus~Mutaforma13	0	Caudovirales	Siphoviridae	Che8virus	391_13	Clustered	19	VC_391_13	19	0.2163	1	0.2163	2	1	1	0.7719
1864	Mycobacterium~virus~Nepal	0	Caudovirales	Siphoviridae	L5virus	454_0	Clustered	55	VC_454_0	55	0.9978	1	0.9978	2	1	1	1
1865	Mycobacterium~virus~Omega	0	Caudovirales	Siphoviridae	Omegavirus	402_4	Clustered	2	VC_402_4	2	0.041	0.940964	0.0385	1	1	1	1
1866	Mycobacterium~virus~Optimus	0	Caudovirales	Siphoviridae	Omegavirus	402_0	Clustered	4	VC_402_0	4	0.1409	0.999948	0.1409	1	1	1	1
1868	Mycobacterium~virus~Pacc40	0	Caudovirales	Siphoviridae	Che8virus	391_14	Clustered	16	VC_391_14	16	0.1737	1	0.1737	2	1	1	0.75
1869	Mycobacterium~virus~Packman	0	Caudovirales	Siphoviridae	L5virus	410_0	Clustered	4	VC_410_0	4	0.0757	0.999987	0.0757	2	1	1	1
1870	Mycobacterium~virus~Peaches	0	Caudovirales	Siphoviridae	L5virus	411_1	Clustered	19	VC_411_1	19	0.398	1	0.398	2	1	1	0.883
1871	Mycobacterium~virus~Perseus	0	Caudovirales	Siphoviridae	L5virus	454_0	Clustered	55	VC_454_0	55	0.9978	1	0.9978	2	1	1	1
1872	Mycobacterium~virus~Pixie	0	Caudovirales	Siphoviridae	Tm4virus	399_1	Clustered	16	VC_399_1	16	0.5942	1	0.5942	2	1	1	0.8833
1867	Mycobacterium~virus~PMC	0	Caudovirales	Siphoviridae	Che8virus	391_14	Clustered	16	VC_391_14	16	0.1737	1	0.1737	2	1	1	0.75
1873	Mycobacterium~virus~Porky	0	Caudovirales	Siphoviridae	Cjw1virus	457_0	Clustered	25	VC_457_0	25	0.9616	1	0.9616	2	1	1	1
1874	Mycobacterium~virus~Pukovnik	0	Caudovirales	Siphoviridae	L5virus	410_2	Clustered	28	VC_410_2	28	0.4494	1	0.4494	2	1	1	0.8968
1875	Mycobacterium~virus~Pumpkin	0	Caudovirales	Siphoviridae	Cjw1virus	457_0	Clustered	25	VC_457_0	25	0.9616	1	0.9616	2	1	1	1
1876	Mycobacterium~virus~Ramsey	0	Caudovirales	Siphoviridae	Che8virus	391_8	Clustered	4	VC_391_8	4	0.0391	0.999986	0.0391	2	1	1	1
1877	Mycobacterium~virus~Rebeuca	0	Caudovirales	Siphoviridae	L5virus	411_1	Clustered	19	VC_411_1	19	0.398	1	0.398	2	1	1	0.883
1878	Mycobacterium~virus~Rockyhorror	0	Caudovirales	Siphoviridae	Che8virus	391_8	Clustered	4	VC_391_8	4	0.0391	0.999986	0.0391	2	1	1	1
1879	Mycobacterium~virus~Rumpelstiltskin	0	Caudovirales	Siphoviridae	Bronvirus	456_0	Clustered	10	VC_456_0	10	0.8053	1	0.8053	1	1	1	0.9556
1881	Mycobacterium~virus~Saintus	0	Caudovirales	Siphoviridae	L5virus	412_0	Clustered	4	VC_412_0	4	0.1209	0.999987	0.1209	2	1	1	1
1880	Mycobacterium~virus~SG4	0	Caudovirales	Siphoviridae	Che8virus	391_13	Clustered	19	VC_391_13	19	0.2163	1	0.2163	2	1	1	0.7719
2353	Mycobacterium~virus~TA17a	0	Caudovirales	Siphoviridae	Rosebushvirus		Overlap (VC_296/VC_410/VC_417)
2354	Mycobacterium~virus~Wonder	0	Caudovirales	Siphoviridae	L5virus		Outlier
2355	Mycobacterium~virus~Yoshi	0	Caudovirales	Siphoviridae	Che8virus		Outlier
1883	Mycoplasma~phage~MAV1	0	Unassigned	Unassigned	Unassigned	460_0	Clustered	2	VC_460_0	2	1	1	1	1	1	1	1
1884	Mycoplasma~phage~phiMFV1	0	Unassigned	Unassigned	Unassigned	460_0	Clustered	2	VC_460_0	2	1	1	1	1	1	1	1
2359	Mycoplasma~virus~P1	0	Caudovirales	Podoviridae	Unassigned		Singleton
1885	Myoviridae~sp.	0	Caudovirales	Myoviridae	Unassigned	95_0	Clustered	11	VC_95_0	11	0.8501	1	0.8501	5	2	1	1
2361	Myxococcus~phage~Mx8	0	Caudovirales	Podoviridae	Myxoctovirus		Singleton
1886	Natrialba~phage~PhiCh1	2	Caudovirales	Myoviridae	Myohalovirus	426_0	Clustered	3	VC_426_0	3	0.9911	0.925543	0.9173	2	2	2	1
2363	Nitrincola~phage~1M3-16	0	Caudovirales	Unassigned	Unassigned		Outlier
2364	Nitrosopumilus~spindle-shaped~virus	0	Unassigned	Fuselloviridae	Alphafusellovirus		Singleton
2365	Nocardia~phage~NBR1	0	Caudovirales	Siphoviridae	Unassigned		Outlier
1887	Nodularia~phage~vB_NspS-kac65v151	0	Caudovirales	Siphoviridae	Unassigned	461_0	Clustered	2	VC_461_0	2	0.9873	0.729854	0.7206	1	1	1	1
1888	Nodularia~phage~vB_NspS-kac68v161	0	Caudovirales	Siphoviridae	Unassigned	461_0	Clustered	2	VC_461_0	2	0.9873	0.729854	0.7206	1	1	1	1
1889	Nonlabens~phage~P12024L	0	Caudovirales	Siphoviridae	P12024virus	462_0	Clustered	2	VC_462_0	2	1	1	1	1	1	1	1
1890	Nonlabens~phage~P12024S	0	Caudovirales	Siphoviridae	P12024virus	462_0	Clustered	2	VC_462_0	2	1	1	1	1	1	1	1
1891	Oenococcus~phage~phi9805	0	Caudovirales	Siphoviridae	Unassigned	117_0	Clustered	3	VC_117_0	3	0.5654	0.996612	0.5635	1	1	1	1
1892	Oenococcus~phage~phiS11	0	Caudovirales	Siphoviridae	Unassigned	117_0	Clustered	3	VC_117_0	3	0.5654	0.996612	0.5635	1	1	1	1
1893	Oenococcus~phage~phiS13	0	Caudovirales	Siphoviridae	Unassigned	117_0	Clustered	3	VC_117_0	3	0.5654	0.996612	0.5635	1	1	1	1
1894	Paenibacillus~phage~BN12	0	Caudovirales	Siphoviridae	Sitaravirus	175_0	Clustered	20	VC_175_0	20	0.8521	1	0.8521	1	1	1	1
1895	Paenibacillus~phage~Diva	0	Caudovirales	Siphoviridae	Sitaravirus	175_0	Clustered	20	VC_175_0	20	0.8521	1	0.8521	1	1	1	1
1896	Paenibacillus~phage~Eltigre	0	Caudovirales	Siphoviridae	Sitaravirus	175_0	Clustered	20	VC_175_0	20	0.8521	1	0.8521	1	1	1	1
1897	Paenibacillus~phage~Fern	0	Caudovirales	Siphoviridae	Sitaravirus	175_0	Clustered	20	VC_175_0	20	0.8521	1	0.8521	1	1	1	1
2378	Paenibacillus~phage~Harrison	0	Caudovirales	Siphoviridae	Harrisonvirus		Outlier
1898	Paenibacillus~phage~HB10c2	0	Caudovirales	Siphoviridae	Sitaravirus	175_0	Clustered	20	VC_175_0	20	0.8521	1	0.8521	1	1	1	1
1899	Paenibacillus~phage~Jacopo	0	Caudovirales	Siphoviridae	Sitaravirus	175_0	Clustered	20	VC_175_0	20	0.8521	1	0.8521	1	1	1	1
1900	Paenibacillus~phage~Kawika	0	Caudovirales	Siphoviridae	Sitaravirus	175_0	Clustered	20	VC_175_0	20	0.8521	1	0.8521	1	1	1	1
1901	Paenibacillus~phage~Leyra	0	Caudovirales	Siphoviridae	Sitaravirus	175_0	Clustered	20	VC_175_0	20	0.8521	1	0.8521	1	1	1	1
1902	Paenibacillus~phage~Likha	0	Caudovirales	Siphoviridae	Sitaravirus	175_0	Clustered	20	VC_175_0	20	0.8521	1	0.8521	1	1	1	1
1903	Paenibacillus~phage~Lucielle	0	Caudovirales	Siphoviridae	Sitaravirus	175_0	Clustered	20	VC_175_0	20	0.8521	1	0.8521	1	1	1	1
1905	Paenibacillus~phage~Pagassa	0	Caudovirales	Siphoviridae	Sitaravirus	175_0	Clustered	20	VC_175_0	20	0.8521	1	0.8521	1	1	1	1
1904	Paenibacillus~phage~PBL1c	0	Caudovirales	Siphoviridae	Sitaravirus	175_0	Clustered	20	VC_175_0	20	0.8521	1	0.8521	1	1	1	1
2385	Paenibacillus~phage~PG1	0	Caudovirales	Siphoviridae	Unassigned		Outlier
1914	Paenibacillus~phage~phiIBB_Pl23	0	Caudovirales	Siphoviridae	Sitaravirus	175_0	Clustered	20	VC_175_0	20	0.8521	1	0.8521	1	1	1	1
1906	Paenibacillus~phage~Rani	0	Caudovirales	Siphoviridae	Sitaravirus	175_0	Clustered	20	VC_175_0	20	0.8521	1	0.8521	1	1	1	1
1907	Paenibacillus~phage~Shelly	0	Caudovirales	Siphoviridae	Sitaravirus	175_0	Clustered	20	VC_175_0	20	0.8521	1	0.8521	1	1	1	1
1908	Paenibacillus~phage~Sitara	0	Caudovirales	Siphoviridae	Sitaravirus	175_0	Clustered	20	VC_175_0	20	0.8521	1	0.8521	1	1	1	1
1909	Paenibacillus~phage~Tadhana	0	Caudovirales	Siphoviridae	Sitaravirus	175_0	Clustered	20	VC_175_0	20	0.8521	1	0.8521	1	1	1	1
1910	Paenibacillus~phage~Tripp	0	Caudovirales	Siphoviridae	Trippvirus	201_0	Clustered	2	VC_201_0	2	0.4475	0.918772	0.4111	2	1	1	1
2392	Paenibacillus~phage~Vegas	0	Caudovirales	Siphoviridae	Vegasvirus		Outlier
1911	Paenibacillus~phage~Willow	0	Caudovirales	Siphoviridae	Sitaravirus	175_0	Clustered	20	VC_175_0	20	0.8521	1	0.8521	1	1	1	1
1912	Paenibacillus~phage~Xenia	0	Caudovirales	Siphoviridae	Sitaravirus	175_0	Clustered	20	VC_175_0	20	0.8521	1	0.8521	1	1	1	1
1913	Paenibacillus~phage~Yerffej	0	Caudovirales	Siphoviridae	Sitaravirus	175_0	Clustered	20	VC_175_0	20	0.8521	1	0.8521	1	1	1	1
2397	Pantoea~phage~LIMElight	0	Caudovirales	Podoviridae	Phikmvvirus		Outlier
2398	Pantoea~phage~LIMEzero	0	Caudovirales	Podoviridae	Phikmvvirus		Overlap (VC_80/VC_317)
1915	Pantoea~phage~vB_PagM_AAM37	0	Caudovirales	Myoviridae	Unassigned	274_0	Clustered	3	VC_274_0	3	0.3782	0.99851	0.3776	1	1	1	1
1916	Pantoea~phage~vB_PagM_LIET2	0	Caudovirales	Myoviridae	Unassigned	325_0	Clustered	2	VC_325_0	2	0.0936	0.829076	0.0776	1	1	1	1
1917	Pantoea~phage~vB_PagM_PSKM	0	Caudovirales	Myoviridae	Unassigned	274_0	Clustered	3	VC_274_0	3	0.3782	0.99851	0.3776	1	1	1	1
1918	Pantoea~phage~vB_PagM_SSEM1	0	Caudovirales	Chaseviridae	Loessnervirus	95_0	Clustered	11	VC_95_0	11	0.8501	1	0.8501	5	2	1	1
1919	Pantoea~phage~vB_PagS_AAS23	0	Caudovirales	Drexlerviridae	Sauletekiovirus	272_0	Clustered	22	VC_272_0	22	0.3771	1	0.3771	7	2	1	0.8745
1920	Pantoea~phage~vB_PagS_Vid5	0	Caudovirales	Siphoviridae	Vidquintavirus	3_1	Clustered	6	VC_3_1	6	0.4625	1	0.4625	2	1	1	1
1921	Parabacteroides~phage~YZ-2015a	0	Petitvirales	Microviridae	Unassigned	463_0	Clustered	2	VC_463_0	2	1	1	1	1	1	1	1
1922	Parabacteroides~phage~YZ-2015b	0	Petitvirales	Microviridae	Unassigned	463_0	Clustered	2	VC_463_0	2	1	1	1	1	1	1	1
2407	Paracoccus~phage~Shpa	0	Caudovirales	Siphoviridae	Vhulanivirus		Outlier
1923	Paracoccus~phage~vB_PmaS-R3	0	Caudovirales	Siphoviridae	Unassigned	1_0	Clustered	12	VC_1_0	12	0.7018	1	0.7018	5	1	1	1
1924	Pasteurella~phage~PHB01	0	Caudovirales	Autographiviridae	Wuhanvirus	284_0	Clustered	2	VC_284_0	2	0.0349	0.956934	0.0334	1	1	1	1
1925	Pasteurella~phage~PHB02	0	Caudovirales	Autographiviridae	Wuhanvirus	284_0	Clustered	2	VC_284_0	2	0.0349	0.956934	0.0334	1	1	1	1
1926	Pasteurella~virus~F108	0	Caudovirales	Myoviridae	Hp1virus	105_0	Clustered	14	VC_105_0	14	0.9104	1	0.9104	8	1	1	1
1927	Pectobacterium~bacteriophage~PM2	0	Caudovirales	Myoviridae	Unassigned	42_4	Clustered/Singleton	1	VC_42_4	1	0	1	0	1	1	1	1
1928	Pectobacterium~phage~Arno160	0	Caudovirales	Autographiviridae	Wanjuvirus	77_0	Clustered	14	VC_77_0	14	0.6347	1	0.6347	8	1	1	1
1929	Pectobacterium~phage~CBB	0	Caudovirales	Myoviridae	Eneladusvirus	110_1	Clustered/Singleton	1	VC_110_1	1	0	1	0	1	1	1	1
1930	Pectobacterium~phage~Clickz	0	Caudovirales	Autographiviridae	Phimunavirus	80_0	Clustered	16	VC_80_0	16	0.7436	1	0.7436	4	1	1	1
1931	Pectobacterium~phage~DU_PP_II	0	Caudovirales	Autographiviridae	Unyawovirus	276_0	Clustered	59	VC_276_0	59	0.7627	1	0.7627	11	2	1	1
2417	Pectobacterium~phage~DU_PP_V	0	Caudovirales	Demerecviridae	Hongcheonvirus		Overlap (VC_92/VC_93)
1932	Pectobacterium~phage~Gaspode	0	Caudovirales	Autographiviridae	Phimunavirus	80_0	Clustered	16	VC_80_0	16	0.7436	1	0.7436	4	1	1	1
1933	Pectobacterium~phage~Jarilo	0	Caudovirales	Autographiviridae	Jarilovirus	276_0	Clustered	59	VC_276_0	59	0.7627	1	0.7627	11	2	1	1
1934	Pectobacterium~phage~Khlen	0	Caudovirales	Autographiviridae	Phimunavirus	80_0	Clustered	16	VC_80_0	16	0.7436	1	0.7436	4	1	1	1
1935	Pectobacterium~phage~Koot	0	Caudovirales	Autographiviridae	Phimunavirus	80_0	Clustered	16	VC_80_0	16	0.7436	1	0.7436	4	1	1	1
1936	Pectobacterium~phage~Lelidair	0	Caudovirales	Autographiviridae	Phimunavirus	80_0	Clustered	16	VC_80_0	16	0.7436	1	0.7436	4	1	1	1
2423	Pectobacterium~phage~My1	0	Caudovirales	Demerecviridae	Myunavirus		Overlap (VC_92/VC_93)
1937	Pectobacterium~phage~Nepra	0	Caudovirales	Podoviridae	Unassigned	12_0	Clustered	4	VC_12_0	4	0.2431	0.999986	0.2431	1	1	1	1
1938	Pectobacterium~phage~Nobby	0	Caudovirales	Autographiviridae	Phimunavirus	80_0	Clustered	16	VC_80_0	16	0.7436	1	0.7436	4	1	1	1
1950	Pectobacterium~phage~Peat1	0	Caudovirales	Autographiviridae	Phimunavirus	80_0	Clustered	16	VC_80_0	16	0.7436	1	0.7436	4	1	1	1
1954	Pectobacterium~phage~phiA41	0	Caudovirales	Podoviridae	Unassigned	12_0	Clustered	4	VC_12_0	4	0.2431	0.999986	0.2431	1	1	1	1
1951	Pectobacterium~phage~PhiM1	0	Caudovirales	Autographiviridae	Phimunavirus	80_0	Clustered	16	VC_80_0	16	0.7436	1	0.7436	4	1	1	1
2444	Pectobacterium~phage~phiTE	0	Caudovirales	Myoviridae	Cr3virus		Overlap (VC_70/VC_71)
1952	Pectobacterium~phage~Phoria	0	Caudovirales	Autographiviridae	Phimunavirus	80_0	Clustered	16	VC_80_0	16	0.7436	1	0.7436	4	1	1	1
1939	Pectobacterium~phage~PM1	0	Caudovirales	Chaseviridae	Suwonvirus	95_0	Clustered	11	VC_95_0	11	0.8501	1	0.8501	5	2	1	1
1940	Pectobacterium~phage~PP1	0	Caudovirales	Autographiviridae	Axomammavirus	285_0	Clustered	23	VC_285_0	23	0.7106	1	0.7106	7	2	1	1
1941	Pectobacterium~phage~PP101	0	Caudovirales	Chaseviridae	Suwonvirus	95_0	Clustered	11	VC_95_0	11	0.8501	1	0.8501	5	2	1	1
1942	Pectobacterium~phage~PP16	0	Caudovirales	Autographiviridae	Kotilavirus	80_0	Clustered	16	VC_80_0	16	0.7436	1	0.7436	4	1	1	1
1943	Pectobacterium~phage~PP2	0	Caudovirales	Autographiviridae	Wanjuvirus	77_0	Clustered	14	VC_77_0	14	0.6347	1	0.6347	8	1	1	1
1944	Pectobacterium~phage~PP47	0	Caudovirales	Autographiviridae	Pektosvirus	276_0	Clustered	59	VC_276_0	59	0.7627	1	0.7627	11	2	1	1
1945	Pectobacterium~phage~PP74	0	Caudovirales	Autographiviridae	Berlinvirus	276_0	Clustered	59	VC_276_0	59	0.7627	1	0.7627	11	2	1	1
1946	Pectobacterium~phage~PP81	0	Caudovirales	Autographiviridae	Pektosvirus	276_0	Clustered	59	VC_276_0	59	0.7627	1	0.7627	11	2	1	1
1947	Pectobacterium~phage~PP90	0	Caudovirales	Autographiviridae	Phimunavirus	80_0	Clustered	16	VC_80_0	16	0.7436	1	0.7436	4	1	1	1
2435	Pectobacterium~phage~PP99	0	Caudovirales	Autographiviridae	Gajwadongvirus		Overlap (VC_286/VC_287)
1948	Pectobacterium~phage~PPWS2	0	Caudovirales	Autographiviridae	Kotilavirus	80_0	Clustered	16	VC_80_0	16	0.7436	1	0.7436	4	1	1	1
1949	Pectobacterium~phage~PPWS4	0	Caudovirales	Autographiviridae	Pektosvirus	276_0	Clustered	59	VC_276_0	59	0.7627	1	0.7627	11	2	1	1
1955	Pectobacterium~phage~vB_PatP_CB1	0	Caudovirales	Podoviridae	Unassigned	12_0	Clustered	4	VC_12_0	4	0.2431	0.999986	0.2431	1	1	1	1
1956	Pectobacterium~phage~vB_PatP_CB4	0	Caudovirales	Podoviridae	Unassigned	12_0	Clustered	4	VC_12_0	4	0.2431	0.999986	0.2431	1	1	1	1
1957	Pectobacterium~phage~vB_PatP_CB5	0	Caudovirales	Autographiviridae	Phimunavirus	80_0	Clustered	16	VC_80_0	16	0.7436	1	0.7436	4	1	1	1
1953	Pectobacterium~phage~Zenivior	0	Caudovirales	Autographiviridae	Phimunavirus	80_0	Clustered	16	VC_80_0	16	0.7436	1	0.7436	4	1	1	1
2441	Pectobacterium~phage~ZF40	0	Caudovirales	Myoviridae	Unassigned		Outlier
1958	Pediococcus~phage~cIP1	0	Caudovirales	Siphoviridae	Phijl1virus	335_0	Clustered	3	VC_335_0	3	0.85	0.99423	0.8451	1	1	1	1
2449	Pelagibacter~phage~HTVC008M	0	Caudovirales	Myoviridae	Unassigned		Outlier
2450	Pelagibacter~phage~HTVC010P	0	Caudovirales	Podoviridae	Unassigned		Outlier
1959	Pelagibacter~phage~HTVC011P	0	Caudovirales	Autographiviridae	Stopavirus	281_0	Clustered	4	VC_281_0	4	0.0798	0.999256	0.0798	4	1	1	1
1960	Pelagibacter~phage~HTVC019P	0	Caudovirales	Autographiviridae	Pelagivirus	281_0	Clustered	4	VC_281_0	4	0.0798	0.999256	0.0798	4	1	1	1
2453	Phage~Gifsy-1	0	Unassigned	Unassigned	Unassigned		Overlap (VC_104/VC_240/VC_254/VC_307)
2454	Phage~Gifsy-2	0	Unassigned	Unassigned	Unassigned		Overlap (VC_104/VC_240/VC_254/VC_307)
2455	Phage~MedPE-SWcel-C56	0	Caudovirales	Autographiviridae	Kafavirus		Outlier
1961	Phage~NC-A	0	Caudovirales	Autographiviridae	Teseptimavirus	276_0	Clustered	59	VC_276_0	59	0.7627	1	0.7627	11	2	1	1
1962	Phormidium~phage~MIS-PhV1A	0	Unassigned	Unassigned	Unassigned	464_0	Clustered	2	VC_464_0	2	1	1	1	1	1	1	1
1963	Phormidium~phage~MIS-PhV1B	0	Unassigned	Unassigned	Unassigned	464_0	Clustered	2	VC_464_0	2	1	1	1	1	1	1	1
1964	Phormidium~virus~WMP3	0	Caudovirales	Podoviridae	Unassigned	116_0	Clustered	2	VC_116_0	2	0.566	0.868224	0.4914	1	1	1	1
2460	Phormidium~virus~WMP4	0	Caudovirales	Podoviridae	Unassigned		Outlier
1965	Photobacterium~phage~PDCC-1	0	Caudovirales	Myoviridae	Aphroditevirus	299_2	Clustered	6	VC_299_2	6	0.4603	1	0.4603	2	1	1	1
2462	Planktothrix~phage~PaV-LD	0	Caudovirales	Siphoviridae	Unassigned		Outlier
1966	Polaribacter~phage~P12002L	0	Caudovirales	Siphoviridae	P12002virus	385_0	Clustered	2	VC_385_0	2	0.9943	0.5	0.4972	1	1	1	1
1967	Polaribacter~phage~P12002S	0	Caudovirales	Siphoviridae	P12002virus	385_0	Clustered	2	VC_385_0	2	0.9943	0.5	0.4972	1	1	1	1
1968	Prochlorococcus~phage~MED4-184	0	Caudovirales	Siphoviridae	Unassigned	311_0	Clustered	2	VC_311_0	2	0.7802	0.729854	0.5694	1	1	1	1
1969	Prochlorococcus~phage~MED4-213	0	Caudovirales	Myoviridae	Eurybiavirus	32_0	Clustered	3	VC_32_0	3	0.0465	0.998503	0.0465	1	1	1	1
1970	Prochlorococcus~phage~P-GSP1	0	Caudovirales	Autographiviridae	Lingvirus	309_0	Clustered	20	VC_309_0	20	0.8736	1	0.8736	16	2	1	1
1971	Prochlorococcus~phage~P-HM1	0	Caudovirales	Myoviridae	Eurybiavirus	32_0	Clustered	3	VC_32_0	3	0.0465	0.998503	0.0465	1	1	1	1
1972	Prochlorococcus~phage~P-HM2	0	Caudovirales	Myoviridae	Eurybiavirus	32_0	Clustered	3	VC_32_0	3	0.0465	0.998503	0.0465	1	1	1	1
1973	Prochlorococcus~phage~P-RSM4	0	Caudovirales	Myoviridae	Thaumasvirus	32_7	Clustered	2	VC_32_7	2	0.0136	0.934039	0.0127	1	1	1	1
1974	Prochlorococcus~phage~P-SSM2	0	Caudovirales	Myoviridae	Salacisavirus	32_29	Clustered/Singleton	1	VC_32_29	1	0	1	0	1	1	1	1
1975	Prochlorococcus~phage~P-SSM3	0	Caudovirales	Myoviridae	Unassigned	32_8	Clustered	2	VC_32_8	2	0.0144	0.944514	0.0136	1	1	1	1
1976	Prochlorococcus~phage~P-SSM4	0	Caudovirales	Myoviridae	Unassigned	32_8	Clustered	2	VC_32_8	2	0.0144	0.944514	0.0136	1	1	1	1
1977	Prochlorococcus~phage~P-SSM7	0	Caudovirales	Myoviridae	Palaemonvirus	32_10	Clustered/Singleton	1	VC_32_10	1	0	1	0	1	1	1	1
1978	Prochlorococcus~phage~P-SSP10	0	Caudovirales	Autographiviridae	Tangaroavirus	309_0	Clustered	20	VC_309_0	20	0.8736	1	0.8736	16	2	1	1
1979	Prochlorococcus~phage~P-SSP3	0	Caudovirales	Autographiviridae	Tritonvirus	309_0	Clustered	20	VC_309_0	20	0.8736	1	0.8736	16	2	1	1
1980	Prochlorococcus~phage~P-TIM68	0	Caudovirales	Myoviridae	Unassigned	32_27	Clustered/Singleton	1	VC_32_27	1	0	1	0	1	1	1	1
1981	Prochlorococcus~phage~Syn1	0	Caudovirales	Myoviridae	Vellamovirus	32_18	Clustered	2	VC_32_18	2	0.0171	0.931654	0.016	1	1	1	1
1982	Prochlorococcus~phage~Syn33	0	Caudovirales	Myoviridae	Brizovirus	32_4	Clustered	3	VC_32_4	3	0.0268	0.990979	0.0266	2	1	1	1
1983	Prochlorococcus~virus~PSSP7	0	Caudovirales	Podoviridae	Tiamatvirus	309_0	Clustered	20	VC_309_0	20	0.8736	1	0.8736	16	2	1	1
1986	Propionibacterium~phage~Anatole	0	Caudovirales	Siphoviridae	Anatolevirus	136_0	Clustered	6	VC_136_0	6	0.7136	1	0.7136	2	1	1	1
1984	Propionibacterium~phage~ATCC29399B_C	0	Caudovirales	Siphoviridae	Pa6virus	465_0	Clustered	70	VC_465_0	70	1	1	1	2	1	1	1
1985	Propionibacterium~phage~ATCC29399B_T	0	Caudovirales	Siphoviridae	Pa6virus	465_0	Clustered	70	VC_465_0	70	1	1	1	2	1	1	1
1987	Propionibacterium~phage~Attacne	0	Caudovirales	Siphoviridae	Pa6virus	465_0	Clustered	70	VC_465_0	70	1	1	1	2	1	1	1
1988	Propionibacterium~phage~B22	0	Caudovirales	Siphoviridae	Doucettevirus	136_0	Clustered	6	VC_136_0	6	0.7136	1	0.7136	2	1	1	1
1989	Propionibacterium~phage~B3	0	Caudovirales	Siphoviridae	Anatolevirus	136_0	Clustered	6	VC_136_0	6	0.7136	1	0.7136	2	1	1	1
2487	Propionibacterium~phage~B5	0	Tubulavirales	Inoviridae	Bifilivirus		Singleton
1990	Propionibacterium~phage~BruceLethal	0	Caudovirales	Siphoviridae	Pahexavirus	465_0	Clustered	70	VC_465_0	70	1	1	1	2	1	1	1
1991	Propionibacterium~phage~Doucette	0	Caudovirales	Siphoviridae	Doucettevirus	136_0	Clustered	6	VC_136_0	6	0.7136	1	0.7136	2	1	1	1
1992	Propionibacterium~phage~E6	0	Caudovirales	Siphoviridae	Doucettevirus	136_0	Clustered	6	VC_136_0	6	0.7136	1	0.7136	2	1	1	1
1993	Propionibacterium~phage~Enoki	0	Caudovirales	Siphoviridae	Pahexavirus	465_0	Clustered	70	VC_465_0	70	1	1	1	2	1	1	1
1994	Propionibacterium~phage~G4	0	Caudovirales	Siphoviridae	Doucettevirus	136_0	Clustered	6	VC_136_0	6	0.7136	1	0.7136	2	1	1	1
1995	Propionibacterium~phage~Keiki	0	Caudovirales	Siphoviridae	Pa6virus	465_0	Clustered	70	VC_465_0	70	1	1	1	2	1	1	1
1996	Propionibacterium~phage~Kubed	0	Caudovirales	Siphoviridae	Pa6virus	465_0	Clustered	70	VC_465_0	70	1	1	1	2	1	1	1
1997	Propionibacterium~phage~Lauchelly	0	Caudovirales	Siphoviridae	Pa6virus	465_0	Clustered	70	VC_465_0	70	1	1	1	2	1	1	1
1998	Propionibacterium~phage~Moyashi	0	Caudovirales	Siphoviridae	Pahexavirus	465_0	Clustered	70	VC_465_0	70	1	1	1	2	1	1	1
1999	Propionibacterium~phage~MrAK	0	Caudovirales	Siphoviridae	Pa6virus	465_0	Clustered	70	VC_465_0	70	1	1	1	2	1	1	1
2000	Propionibacterium~phage~Ouroboros	0	Caudovirales	Siphoviridae	Pa6virus	465_0	Clustered	70	VC_465_0	70	1	1	1	2	1	1	1
2001	Propionibacterium~phage~P1.1	0	Caudovirales	Siphoviridae	Pa6virus	465_0	Clustered	70	VC_465_0	70	1	1	1	2	1	1	1
2003	Propionibacterium~phage~P100_1	0	Caudovirales	Siphoviridae	Pa6virus	465_0	Clustered	70	VC_465_0	70	1	1	1	2	1	1	1
2004	Propionibacterium~phage~P100_A	0	Caudovirales	Siphoviridae	Pa6virus	465_0	Clustered	70	VC_465_0	70	1	1	1	2	1	1	1
2002	Propionibacterium~phage~P100D	0	Caudovirales	Siphoviridae	Pa6virus	465_0	Clustered	70	VC_465_0	70	1	1	1	2	1	1	1
2005	Propionibacterium~phage~P101A	0	Caudovirales	Siphoviridae	Pa6virus	465_0	Clustered	70	VC_465_0	70	1	1	1	2	1	1	1
2006	Propionibacterium~phage~P104A	0	Caudovirales	Siphoviridae	Pa6virus	465_0	Clustered	70	VC_465_0	70	1	1	1	2	1	1	1
2007	Propionibacterium~phage~P105	0	Caudovirales	Siphoviridae	Pa6virus	465_0	Clustered	70	VC_465_0	70	1	1	1	2	1	1	1
2008	Propionibacterium~phage~P14	0	Caudovirales	Siphoviridae	Pa6virus	465_0	Clustered	70	VC_465_0	70	1	1	1	2	1	1	1
2009	Propionibacterium~phage~P9.1	0	Caudovirales	Siphoviridae	Pa6virus	465_0	Clustered	70	VC_465_0	70	1	1	1	2	1	1	1
2010	Propionibacterium~phage~PA1-14	0	Caudovirales	Siphoviridae	Pahexavirus	465_0	Clustered	70	VC_465_0	70	1	1	1	2	1	1	1
2011	Propionibacterium~phage~PA6	0	Caudovirales	Siphoviridae	Pa6virus	465_0	Clustered	70	VC_465_0	70	1	1	1	2	1	1	1
2012	Propionibacterium~phage~PAC1	0	Caudovirales	Siphoviridae	Pahexavirus	465_0	Clustered	70	VC_465_0	70	1	1	1	2	1	1	1
2052	Propionibacterium~phage~Pacnes~2012-15	0	Caudovirales	Siphoviridae	Pa6virus	465_0	Clustered	70	VC_465_0	70	1	1	1	2	1	1	1
2013	Propionibacterium~phage~PAD20	0	Caudovirales	Siphoviridae	Pa6virus	465_0	Clustered	70	VC_465_0	70	1	1	1	2	1	1	1
2014	Propionibacterium~phage~PAS50	0	Caudovirales	Siphoviridae	Pa6virus	465_0	Clustered	70	VC_465_0	70	1	1	1	2	1	1	1
2513	Propionibacterium~phage~PFR1	0	Caudovirales	Siphoviridae	Pfr1virus		Overlap (VC_137/VC_467)
2514	Propionibacterium~phage~PFR2	0	Caudovirales	Siphoviridae	Pulverervirus		Overlap (VC_137/VC_467)
2015	Propionibacterium~phage~PHL009M11	0	Caudovirales	Siphoviridae	Pa6virus	465_0	Clustered	70	VC_465_0	70	1	1	1	2	1	1	1
2016	Propionibacterium~phage~PHL010M04	0	Caudovirales	Siphoviridae	Pahexavirus	465_0	Clustered	70	VC_465_0	70	1	1	1	2	1	1	1
2017	Propionibacterium~phage~PHL025M00	0	Caudovirales	Siphoviridae	Pa6virus	465_0	Clustered	70	VC_465_0	70	1	1	1	2	1	1	1
2018	Propionibacterium~phage~PHL030N00	0	Caudovirales	Siphoviridae	Pahexavirus	465_0	Clustered	70	VC_465_0	70	1	1	1	2	1	1	1
2019	Propionibacterium~phage~PHL037M02	0	Caudovirales	Siphoviridae	Pa6virus	465_0	Clustered	70	VC_465_0	70	1	1	1	2	1	1	1
2020	Propionibacterium~phage~PHL041M10	0	Caudovirales	Siphoviridae	Pa6virus	465_0	Clustered	70	VC_465_0	70	1	1	1	2	1	1	1
2021	Propionibacterium~phage~PHL055N00	0	Caudovirales	Siphoviridae	Pahexavirus	465_0	Clustered	70	VC_465_0	70	1	1	1	2	1	1	1
2022	Propionibacterium~phage~PHL060L00	0	Caudovirales	Siphoviridae	Pa6virus	465_0	Clustered	70	VC_465_0	70	1	1	1	2	1	1	1
2023	Propionibacterium~phage~PHL067M01	0	Caudovirales	Siphoviridae	Pa6virus	465_0	Clustered	70	VC_465_0	70	1	1	1	2	1	1	1
2024	Propionibacterium~phage~PHL067M10	0	Caudovirales	Siphoviridae	Pahexavirus	465_0	Clustered	70	VC_465_0	70	1	1	1	2	1	1	1
2025	Propionibacterium~phage~PHL070N00	0	Caudovirales	Siphoviridae	Pa6virus	465_0	Clustered	70	VC_465_0	70	1	1	1	2	1	1	1
2026	Propionibacterium~phage~PHL071N05	0	Caudovirales	Siphoviridae	Pa6virus	465_0	Clustered	70	VC_465_0	70	1	1	1	2	1	1	1
2027	Propionibacterium~phage~PHL082M00	0	Caudovirales	Siphoviridae	Pahexavirus	465_0	Clustered	70	VC_465_0	70	1	1	1	2	1	1	1
2028	Propionibacterium~phage~PHL082M03	0	Caudovirales	Siphoviridae	Pa6virus	465_0	Clustered	70	VC_465_0	70	1	1	1	2	1	1	1
2029	Propionibacterium~phage~PHL085N00	0	Caudovirales	Siphoviridae	Pahexavirus	465_0	Clustered	70	VC_465_0	70	1	1	1	2	1	1	1
2030	Propionibacterium~phage~PHL092M00	0	Caudovirales	Siphoviridae	Pa6virus	465_0	Clustered	70	VC_465_0	70	1	1	1	2	1	1	1
2031	Propionibacterium~phage~PHL095N00	0	Caudovirales	Siphoviridae	Pa6virus	465_0	Clustered	70	VC_465_0	70	1	1	1	2	1	1	1
2032	Propionibacterium~phage~PHL111M01	0	Caudovirales	Siphoviridae	Pa6virus	465_0	Clustered	70	VC_465_0	70	1	1	1	2	1	1	1
2033	Propionibacterium~phage~PHL112N00	0	Caudovirales	Siphoviridae	Pa6virus	465_0	Clustered	70	VC_465_0	70	1	1	1	2	1	1	1
2034	Propionibacterium~phage~PHL113M01	0	Caudovirales	Siphoviridae	Pa6virus	465_0	Clustered	70	VC_465_0	70	1	1	1	2	1	1	1
2035	Propionibacterium~phage~PHL114L00	0	Caudovirales	Siphoviridae	Pa6virus	465_0	Clustered	70	VC_465_0	70	1	1	1	2	1	1	1
2036	Propionibacterium~phage~PHL116M00	0	Caudovirales	Siphoviridae	Pa6virus	465_0	Clustered	70	VC_465_0	70	1	1	1	2	1	1	1
2037	Propionibacterium~phage~PHL117M00	0	Caudovirales	Siphoviridae	Pa6virus	465_0	Clustered	70	VC_465_0	70	1	1	1	2	1	1	1
2038	Propionibacterium~phage~PHL117M01	0	Caudovirales	Siphoviridae	Pa6virus	465_0	Clustered	70	VC_465_0	70	1	1	1	2	1	1	1
2039	Propionibacterium~phage~PHL132N00	0	Caudovirales	Siphoviridae	Pa6virus	465_0	Clustered	70	VC_465_0	70	1	1	1	2	1	1	1
2040	Propionibacterium~phage~PHL141N00	0	Caudovirales	Siphoviridae	Pa6virus	465_0	Clustered	70	VC_465_0	70	1	1	1	2	1	1	1
2041	Propionibacterium~phage~PHL150M00	0	Caudovirales	Siphoviridae	Pahexavirus	465_0	Clustered	70	VC_465_0	70	1	1	1	2	1	1	1
2042	Propionibacterium~phage~PHL151M00	0	Caudovirales	Siphoviridae	Pa6virus	465_0	Clustered	70	VC_465_0	70	1	1	1	2	1	1	1
2043	Propionibacterium~phage~PHL151N00	0	Caudovirales	Siphoviridae	Pa6virus	465_0	Clustered	70	VC_465_0	70	1	1	1	2	1	1	1
2044	Propionibacterium~phage~PHL152M00	0	Caudovirales	Siphoviridae	Pa6virus	465_0	Clustered	70	VC_465_0	70	1	1	1	2	1	1	1
2045	Propionibacterium~phage~PHL163M00	0	Caudovirales	Siphoviridae	Pa6virus	465_0	Clustered	70	VC_465_0	70	1	1	1	2	1	1	1
2046	Propionibacterium~phage~PHL171M01	0	Caudovirales	Siphoviridae	Pa6virus	465_0	Clustered	70	VC_465_0	70	1	1	1	2	1	1	1
2047	Propionibacterium~phage~PHL179M00	0	Caudovirales	Siphoviridae	Pa6virus	465_0	Clustered	70	VC_465_0	70	1	1	1	2	1	1	1
2048	Propionibacterium~phage~PHL194M00	0	Caudovirales	Siphoviridae	Pa6virus	465_0	Clustered	70	VC_465_0	70	1	1	1	2	1	1	1
2049	Propionibacterium~phage~PHL199M00	0	Caudovirales	Siphoviridae	Pa6virus	465_0	Clustered	70	VC_465_0	70	1	1	1	2	1	1	1
2050	Propionibacterium~phage~PHL301M00	0	Caudovirales	Siphoviridae	Pa6virus	465_0	Clustered	70	VC_465_0	70	1	1	1	2	1	1	1
2051	Propionibacterium~phage~PHL308M00	0	Caudovirales	Siphoviridae	Pa6virus	465_0	Clustered	70	VC_465_0	70	1	1	1	2	1	1	1
2053	Propionibacterium~phage~Pirate	0	Caudovirales	Siphoviridae	Pa6virus	465_0	Clustered	70	VC_465_0	70	1	1	1	2	1	1	1
2054	Propionibacterium~phage~Procrass1	0	Caudovirales	Siphoviridae	Pa6virus	465_0	Clustered	70	VC_465_0	70	1	1	1	2	1	1	1
2055	Propionibacterium~phage~QueenBey	0	Caudovirales	Siphoviridae	Pahexavirus	465_0	Clustered	70	VC_465_0	70	1	1	1	2	1	1	1
2056	Propionibacterium~phage~SKKY	0	Caudovirales	Siphoviridae	Pa6virus	465_0	Clustered	70	VC_465_0	70	1	1	1	2	1	1	1
2057	Propionibacterium~phage~Solid	0	Caudovirales	Siphoviridae	Pa6virus	465_0	Clustered	70	VC_465_0	70	1	1	1	2	1	1	1
2058	Propionibacterium~phage~Stormborn	0	Caudovirales	Siphoviridae	Pa6virus	465_0	Clustered	70	VC_465_0	70	1	1	1	2	1	1	1
2059	Propionibacterium~phage~Wizzo	0	Caudovirales	Siphoviridae	Pa6virus	465_0	Clustered	70	VC_465_0	70	1	1	1	2	1	1	1
2060	Proteus~phage~Mydo	0	Caudovirales	Myoviridae	Unassigned	70_1	Clustered	5	VC_70_1	5	0.1417	0.999999	0.1417	1	1	1	1
2061	Proteus~phage~Myduc	0	Caudovirales	Myoviridae	Unassigned	95_0	Clustered	11	VC_95_0	11	0.8501	1	0.8501	5	2	1	1
2062	Proteus~phage~PM~116	0	Caudovirales	Autographiviridae	Acadevirus	285_0	Clustered	23	VC_285_0	23	0.7106	1	0.7106	7	2	1	1
2563	Proteus~phage~PM~75	0	Caudovirales	Autographiviridae	Novosibovirus		Outlier
2063	Proteus~phage~PM~85	0	Caudovirales	Autographiviridae	Acadevirus	285_0	Clustered	23	VC_285_0	23	0.7106	1	0.7106	7	2	1	1
2064	Proteus~phage~PM~93	0	Caudovirales	Autographiviridae	Acadevirus	285_0	Clustered	23	VC_285_0	23	0.7106	1	0.7106	7	2	1	1
2065	Proteus~phage~PM135	0	Caudovirales	Demerecviridae	Novosibvirus	92_0	Clustered	3	VC_92_0	3	0.0315	0.99851	0.0315	2	2	1	1
2567	Proteus~phage~PM16	0	Caudovirales	Autographiviridae	Novosibovirus		Outlier
2069	Proteus~phage~pPM_01	0	Caudovirales	Siphoviridae	Chivirus	18_0	Clustered	20	VC_18_0	20	0.8601	1	0.8601	2	2	2	1
2066	Proteus~phage~Privateer	0	Caudovirales	Podoviridae	Unassigned	84_0	Clustered	2	VC_84_0	2	0.1666	0.952255	0.1586	1	1	1	1
2067	Proteus~phage~Stubb	0	Caudovirales	Demerecviridae	Novosibvirus	92_0	Clustered	3	VC_92_0	3	0.0315	0.99851	0.0315	2	2	1	1
2572	Proteus~phage~vB_PmiM_Pm5461	0	Caudovirales	Myoviridae	Unassigned		Outlier
2070	Proteus~phage~vB_PmiP_Pm5460	0	Caudovirales	Autographiviridae	Acadevirus	285_0	Clustered	23	VC_285_0	23	0.7106	1	0.7106	7	2	1	1
2068	Proteus~phage~VB_PmiS-Isfahan	0	Caudovirales	Siphoviridae	Gorganvirus	323_0	Clustered	4	VC_323_0	4	0.8899	0.999944	0.8898	3	2	1	1
2071	Providencia~phage~Redjac	0	Caudovirales	Siphoviridae	Chivirus	18_0	Clustered	20	VC_18_0	20	0.8601	1	0.8601	2	2	2	1
2072	Providencia~phage~vB_PreS_PR1	0	Caudovirales	Siphoviridae	Priunavirus	92_0	Clustered	3	VC_92_0	3	0.0315	0.99851	0.0315	2	2	1	1
2576	Providencia~phage~vB_PstP_Stuart	0	Caudovirales	Autographiviridae	Novosibovirus		Outlier
2073	Pseudoalteromonas~phage~BS5	0	Caudovirales	Siphoviridae	Unassigned	97_0	Clustered	5	VC_97_0	5	0.2056	0.98438	0.2024	1	1	1	1
2074	Pseudoalteromonas~phage~C5a	0	Caudovirales	Myoviridae	Catalunyavirus	105_0	Clustered	14	VC_105_0	14	0.9104	1	0.9104	8	1	1	1
2075	Pseudoalteromonas~phage~Cr39582	0	Vinavirales	Corticoviridae	Corticovirus	467_0	Clustered	2	VC_467_0	2	1	1	1	1	1	1	1
2076	Pseudoalteromonas~phage~H101	0	Caudovirales	Myoviridae	Unassigned	54_0	Clustered/Singleton	1	VC_54_0	1	0	1	0	1	1	1	1
2077	Pseudoalteromonas~phage~H103	0	Caudovirales	Siphoviridae	Unassigned	97_0	Clustered	5	VC_97_0	5	0.2056	0.98438	0.2024	1	1	1	1
2078	Pseudoalteromonas~phage~H105/1	0	Caudovirales	Siphoviridae	Unassigned	97_0	Clustered	5	VC_97_0	5	0.2056	0.98438	0.2024	1	1	1	1
2079	Pseudoalteromonas~phage~PH1	0	Caudovirales	Podoviridae	Kafunavirus	322_0	Clustered	3	VC_322_0	3	1	1	1	2	1	1	1
2584	Pseudoalteromonas~phage~Pq0	0	Caudovirales	Siphoviridae	Unassigned		Overlap (VC_98/VC_114)
2081	Pseudoalteromonas~phage~pYD6-A	0	Caudovirales	Podoviridae	Unassigned	9_1	Clustered	3	VC_9_1	3	0.1858	0.998468	0.1855	1	1	1	1
2585	Pseudoalteromonas~phage~RIO-1	0	Caudovirales	Podoviridae	Unassigned		Outlier
2080	Pseudoalteromonas~phage~SL20	0	Caudovirales	Myoviridae	Unassigned	54_1	Clustered/Singleton	1	VC_54_1	1	0	1	0	1	1	1	1
2082	Pseudoalteromonas~virus~PM2	0	Vinavirales	Corticoviridae	Corticovirus	467_0	Clustered	2	VC_467_0	2	1	1	1	1	1	1	1
2083	Pseudomonad~phage~gh-1	0	Caudovirales	Podoviridae	T7virus	282_0	Clustered	18	VC_282_0	18	0.5404	1	0.5404	7	2	1	1
2084	Pseudomonas~phage~14-1	0	Caudovirales	Myoviridae	Pbunavirus	244_0	Clustered	27	VC_244_0	27	0.7828	1	0.7828	1	1	1	1
2591	Pseudomonas~phage~201phi2-1	0	Caudovirales	Myoviridae	Phikzvirus		Overlap (VC_304/VC_305)
2085	Pseudomonas~phage~22PfluR64PP	0	Caudovirales	Autographiviridae	Pifdecavirus	282_0	Clustered	18	VC_282_0	18	0.5404	1	0.5404	7	2	1	1
2086	Pseudomonas~phage~73	0	Caudovirales	Siphoviridae	Septima3virus	1_0	Clustered	12	VC_1_0	12	0.7018	1	0.7018	5	1	1	1
2595	Pseudomonas~phage~Achelous	0	Caudovirales	Autographiviridae	Uliginvirus		Overlap (VC_286/VC_287)
2087	Pseudomonas~phage~AF	0	Caudovirales	Podoviridae	Unassigned	227_0	Clustered	3	VC_227_0	3	0.1307	0.947812	0.1239	2	1	1	1
2596	Pseudomonas~phage~Alpheus	0	Caudovirales	Autographiviridae	Uliginvirus		Overlap (VC_286/VC_287)
2088	Pseudomonas~phage~Andromeda	0	Caudovirales	Autographiviridae	Bifseptvirus	78_0	Clustered	19	VC_78_0	19	0.4241	1	0.4241	14	1	1	1
2089	Pseudomonas~phage~B3	0	Caudovirales	Siphoviridae	Beetrevirus	247_0	Clustered	5	VC_247_0	5	0.3183	1	0.3183	2	1	1	1
2090	Pseudomonas~phage~Bf7	0	Caudovirales	Autographiviridae	Bifseptvirus	78_0	Clustered	19	VC_78_0	19	0.4241	1	0.4241	14	1	1	1
2091	Pseudomonas~phage~Bjorn	0	Caudovirales	Podoviridae	Bjornvirus	86_0	Clustered	13	VC_86_0	13	0.9014	1	0.9014	5	1	1	1
2092	Pseudomonas~phage~BrSP1	0	Caudovirales	Myoviridae	Pbunavirus	244_0	Clustered	27	VC_244_0	27	0.7828	1	0.7828	1	1	1	1
2093	Pseudomonas~phage~C11	0	Caudovirales	Myoviridae	Pakpunavirus	51_0	Clustered	15	VC_51_0	15	0.6728	1	0.6728	1	1	1	1
2603	Pseudomonas~phage~CHA_P1	0	Caudovirales	Myoviridae	Kpp10virus		Overlap (VC_52/VC_53)
2094	Pseudomonas~phage~DL54	0	Caudovirales	Podoviridae	Bruynoghevirus	86_0	Clustered	13	VC_86_0	13	0.9014	1	0.9014	5	1	1	1
2095	Pseudomonas~phage~DL60	0	Caudovirales	Myoviridae	Pbunavirus	244_0	Clustered	27	VC_244_0	27	0.7828	1	0.7828	1	1	1	1
2096	Pseudomonas~phage~DL62	0	Caudovirales	Autographiviridae	Phikmvvirus	331_0	Clustered	17	VC_331_0	17	0.8418	1	0.8418	1	2	1	1
2097	Pseudomonas~phage~DL64	0	Caudovirales	Podoviridae	Litunavirus	8_1	Clustered	9	VC_8_1	9	0.5362	1	0.5362	2	1	1	1
2098	Pseudomonas~phage~DL68	0	Caudovirales	Myoviridae	Pbunavirus	244_0	Clustered	27	VC_244_0	27	0.7828	1	0.7828	1	1	1	1
2099	Pseudomonas~phage~Dobby	0	Caudovirales	Myoviridae	Citexvirus	106_0	Clustered	44	VC_106_0	44	0.8535	1	0.8535	14	1	1	1
2100	Pseudomonas~phage~EL	0	Caudovirales	Myoviridae	Elvirus	299_1	Clustered	2	VC_299_1	2	0.0561	0.953858	0.0536	2	1	1	1
2101	Pseudomonas~phage~EPa61	0	Caudovirales	Myoviridae	Pbunavirus	244_0	Clustered	27	VC_244_0	27	0.7828	1	0.7828	1	1	1	1
2102	Pseudomonas~phage~F10	0	Caudovirales	Siphoviridae	Unassigned	305_0	Clustered	3	VC_305_0	3	0.684	0.996459	0.6816	1	1	1	1
2103	Pseudomonas~phage~F8	0	Caudovirales	Myoviridae	Pbunavirus	244_0	Clustered	27	VC_244_0	27	0.7828	1	0.7828	1	1	1	1
2104	Pseudomonas~phage~H70	0	Caudovirales	Siphoviridae	Casadabanvirus	248_0	Clustered	19	VC_248_0	19	0.843	1	0.843	2	1	1	1
2105	Pseudomonas~phage~Henninger	0	Caudovirales	Autographiviridae	Ghunavirus	282_0	Clustered	18	VC_282_0	18	0.5404	1	0.5404	7	2	1	1
2106	Pseudomonas~phage~JBD24	0	Caudovirales	Siphoviridae	Casadabanvirus	248_0	Clustered	19	VC_248_0	19	0.843	1	0.843	2	1	1	1
2107	Pseudomonas~phage~JBD25	0	Caudovirales	Siphoviridae	Unassigned	247_0	Clustered	5	VC_247_0	5	0.3183	1	0.3183	2	1	1	1
2108	Pseudomonas~phage~JBD30	0	Caudovirales	Siphoviridae	Casadabanvirus	248_0	Clustered	19	VC_248_0	19	0.843	1	0.843	2	1	1	1
2109	Pseudomonas~phage~JBD44	0	Caudovirales	Siphoviridae	Unassigned	49_1	Clustered/Singleton	1	VC_49_1	1	0	1	0	1	1	1	1
2110	Pseudomonas~phage~JBD5	0	Caudovirales	Siphoviridae	Casadabanvirus	248_0	Clustered	19	VC_248_0	19	0.843	1	0.843	2	1	1	1
2111	Pseudomonas~phage~JBD67	0	Caudovirales	Siphoviridae	Beetrevirus	247_0	Clustered	5	VC_247_0	5	0.3183	1	0.3183	2	1	1	1
2112	Pseudomonas~phage~JBD69	0	Caudovirales	Siphoviridae	Casadabanvirus	248_0	Clustered	19	VC_248_0	19	0.843	1	0.843	2	1	1	1
2113	Pseudomonas~phage~JBD88a	0	Caudovirales	Siphoviridae	Casadabanvirus	248_0	Clustered	19	VC_248_0	19	0.843	1	0.843	2	1	1	1
2114	Pseudomonas~phage~JBD93	0	Caudovirales	Siphoviridae	Casadabanvirus	248_0	Clustered	19	VC_248_0	19	0.843	1	0.843	2	1	1	1
2115	Pseudomonas~phage~JD024	0	Caudovirales	Siphoviridae	Casadabanvirus	248_0	Clustered	19	VC_248_0	19	0.843	1	0.843	2	1	1	1
2116	Pseudomonas~phage~JD18	0	Caudovirales	Siphoviridae	Beetrevirus	247_0	Clustered	5	VC_247_0	5	0.3183	1	0.3183	2	1	1	1
2117	Pseudomonas~phage~JG004	0	Caudovirales	Myoviridae	Pakpunavirus	51_0	Clustered	15	VC_51_0	15	0.6728	1	0.6728	1	1	1	1
2118	Pseudomonas~phage~JG024	0	Caudovirales	Myoviridae	Pbunavirus	244_0	Clustered	27	VC_244_0	27	0.7828	1	0.7828	1	1	1	1
2119	Pseudomonas~phage~K5	0	Caudovirales	Myoviridae	Pakpunavirus	51_0	Clustered	15	VC_51_0	15	0.6728	1	0.6728	1	1	1	1
2120	Pseudomonas~phage~K8	0	Caudovirales	Myoviridae	Pakpunavirus	51_0	Clustered	15	VC_51_0	15	0.6728	1	0.6728	1	1	1	1
2631	Pseudomonas~phage~KPP10	0	Caudovirales	Myoviridae	Kpp10virus		Overlap (VC_52/VC_53)
2121	Pseudomonas~phage~KPP12	0	Caudovirales	Myoviridae	Pbunavirus	244_0	Clustered	27	VC_244_0	27	0.7828	1	0.7828	1	1	1	1
2122	Pseudomonas~phage~KPP21	0	Caudovirales	Podoviridae	Luz7virus	8_0	Clustered	2	VC_8_0	2	0.0933	0.955721	0.0892	1	1	1	1
2123	Pseudomonas~phage~KPP25	0	Caudovirales	Podoviridae	Kpp25virus	468_0	Clustered	2	VC_468_0	2	1	1	1	1	1	1	1
2132	Pseudomonas~phage~Lana	0	Caudovirales	Siphoviridae	Lanavirus	469_0	Clustered	2	VC_469_0	2	0.9017	0.729854	0.6581	2	1	1	1
2124	Pseudomonas~phage~LBL3	0	Caudovirales	Myoviridae	Pbunavirus	244_0	Clustered	27	VC_244_0	27	0.7828	1	0.7828	1	1	1	1
2125	Pseudomonas~phage~LIT1	0	Caudovirales	Podoviridae	Lit1virus	8_1	Clustered	9	VC_8_1	9	0.5362	1	0.5362	2	1	1	1
2644	Pseudomonas~phage~Littlefix	0	Caudovirales	Podoviridae	Unassigned		Outlier
2126	Pseudomonas~phage~LKA1	0	Caudovirales	Podoviridae	Phikmvvirus	316_0	Clustered	2	VC_316_0	2	0.0292	0.953764	0.0279	2	2	1	1
2127	Pseudomonas~phage~LKD16	0	Caudovirales	Autographiviridae	Phikmvvirus	331_0	Clustered	17	VC_331_0	17	0.8418	1	0.8418	1	2	1	1
2128	Pseudomonas~phage~LKO4	0	Caudovirales	Siphoviridae	Yuavirus	2_0	Clustered	5	VC_2_0	5	0.5027	1	0.5027	1	1	1	1
2129	Pseudomonas~phage~LMA2	0	Caudovirales	Myoviridae	Pbunavirus	244_0	Clustered	27	VC_244_0	27	0.7828	1	0.7828	1	1	1	1
2133	Pseudomonas~phage~Lu11	0	Caudovirales	Myoviridae	Unassigned	320_0	Clustered/Singleton	1	VC_320_0	1	0	1	0	1	1	1	1
2130	Pseudomonas~phage~LUZ19	0	Caudovirales	Autographiviridae	Phikmvvirus	331_0	Clustered	17	VC_331_0	17	0.8418	1	0.8418	1	2	1	1
2131	Pseudomonas~phage~LUZ7	0	Caudovirales	Podoviridae	Luz7virus	8_0	Clustered	2	VC_8_0	2	0.0933	0.955721	0.0892	1	1	1	1
2134	Pseudomonas~phage~MD8	0	Caudovirales	Siphoviridae	Unassigned	305_0	Clustered	3	VC_305_0	3	0.684	0.996459	0.6816	1	1	1	1
2135	Pseudomonas~phage~MP1412	0	Caudovirales	Siphoviridae	Yuavirus	2_0	Clustered	5	VC_2_0	5	0.5027	1	0.5027	1	1	1	1
2136	Pseudomonas~phage~MP42	0	Caudovirales	Siphoviridae	Casadabanvirus	248_0	Clustered	19	VC_248_0	19	0.843	1	0.843	2	1	1	1
2137	Pseudomonas~phage~MP48	0	Caudovirales	Siphoviridae	Casadabanvirus	248_0	Clustered	19	VC_248_0	19	0.843	1	0.843	2	1	1	1
2138	Pseudomonas~phage~MPK6	0	Caudovirales	Autographiviridae	Phikmvvirus	331_0	Clustered	17	VC_331_0	17	0.8418	1	0.8418	1	2	1	1
2139	Pseudomonas~phage~MPK7	0	Caudovirales	Autographiviridae	Phikmvvirus	331_0	Clustered	17	VC_331_0	17	0.8418	1	0.8418	1	2	1	1
2655	Pseudomonas~phage~Nerthus	0	Caudovirales	Autographiviridae	Uliginvirus		Overlap (VC_286/VC_287)
2140	Pseudomonas~phage~NH-4	0	Caudovirales	Myoviridae	Pbunavirus	244_0	Clustered	27	VC_244_0	27	0.7828	1	0.7828	1	1	1	1
2194	Pseudomonas~phage~nickie	0	Caudovirales	Siphoviridae	Nickievirus	326_0	Clustered	3	VC_326_0	3	0.9148	0.974085	0.8911	1	1	1	1
2656	Pseudomonas~phage~Njord	0	Caudovirales	Autographiviridae	Uliginvirus		Overlap (VC_286/VC_287)
2657	Pseudomonas~phage~Noxifer	0	Caudovirales	Myoviridae	Noxifervirus		Overlap (VC_304/VC_305)
2653	Pseudomonas~phage~NP1	0	Caudovirales	Siphoviridae	Np1virus		Outlier
2141	Pseudomonas~phage~NV1	0	Caudovirales	Podoviridae	Vicosavirus	86_0	Clustered	13	VC_86_0	13	0.9014	1	0.9014	5	1	1	1
2142	Pseudomonas~phage~O4	0	Caudovirales	Podoviridae	Unassigned	87_0	Clustered	4	VC_87_0	4	0.5076	0.999969	0.5075	1	1	1	1
2143	Pseudomonas~phage~OBP	0	Caudovirales	Myoviridae	Unassigned	299_0	Clustered	2	VC_299_0	2	0.1023	0.953085	0.0975	1	1	1	1
2144	Pseudomonas~phage~PA01	0	Caudovirales	Myoviridae	Pbunavirus	244_0	Clustered	27	VC_244_0	27	0.7828	1	0.7828	1	1	1	1
2145	Pseudomonas~phage~PA10	0	Caudovirales	Myoviridae	Pakpunavirus	51_0	Clustered	15	VC_51_0	15	0.6728	1	0.6728	1	1	1	1
2146	Pseudomonas~phage~PA11	0	Caudovirales	Podoviridae	Unassigned	87_0	Clustered	4	VC_87_0	4	0.5076	0.999969	0.5075	1	1	1	1
2166	Pseudomonas~phage~Pa2	0	Caudovirales	Podoviridae	Litunavirus	8_1	Clustered	9	VC_8_1	9	0.5362	1	0.5362	2	1	1	1
2147	Pseudomonas~phage~PA26	0	Caudovirales	Podoviridae	Lit1virus	8_1	Clustered	9	VC_8_1	9	0.5362	1	0.5362	2	1	1	1
2148	Pseudomonas~phage~PA5	0	Caudovirales	Myoviridae	Pbunavirus	244_0	Clustered	27	VC_244_0	27	0.7828	1	0.7828	1	1	1	1
2665	Pseudomonas~phage~PA7	0	Caudovirales	Myoviridae	Phikzvirus		Overlap (VC_304/VC_305)
2167	Pseudomonas~phage~PaBG	0	Caudovirales	Myoviridae	Baikalvirus	320_1	Clustered/Singleton	1	VC_320_1	1	0	1	0	1	1	1	1
2149	Pseudomonas~phage~PAE1	0	Caudovirales	Siphoviridae	Yuavirus	2_0	Clustered	5	VC_2_0	5	0.5027	1	0.5027	1	1	1	1
2150	Pseudomonas~phage~PAJU2	0	Caudovirales	Siphoviridae	Unassigned	49_3	Clustered/Singleton	1	VC_49_3	1	0	1	0	1	1	1	1
2151	Pseudomonas~phage~PAK_P1	0	Caudovirales	Myoviridae	Pakpunavirus	51_0	Clustered	15	VC_51_0	15	0.6728	1	0.6728	1	1	1	1
2152	Pseudomonas~phage~PAK_P2	0	Caudovirales	Myoviridae	Pakpunavirus	51_0	Clustered	15	VC_51_0	15	0.6728	1	0.6728	1	1	1	1
2670	Pseudomonas~phage~PAK_P3	0	Caudovirales	Myoviridae	Kpp10virus		Overlap (VC_52/VC_53)
2153	Pseudomonas~phage~PAK_P4	0	Caudovirales	Myoviridae	Pakpunavirus	51_0	Clustered	15	VC_51_0	15	0.6728	1	0.6728	1	1	1	1
2672	Pseudomonas~phage~PAK_P5	0	Caudovirales	Myoviridae	Kpp10virus		Overlap (VC_52/VC_53)
2689	Pseudomonas~phage~PaMx11	0	Caudovirales	Siphoviridae	Ab18virus		Overlap (VC_3/VC_112)
2690	Pseudomonas~phage~PaMx25	0	Caudovirales	Siphoviridae	Np1virus		Outlier
2691	Pseudomonas~phage~PaMx28	0	Caudovirales	Siphoviridae	Pamx74virus		Overlap (VC_6/VC_112)
2168	Pseudomonas~phage~PaMx42	0	Caudovirales	Siphoviridae	Septimatrevirus	1_0	Clustered	12	VC_1_0	12	0.7018	1	0.7018	5	1	1	1
2693	Pseudomonas~phage~PaMx74	0	Caudovirales	Siphoviridae	Pamx74virus		Overlap (VC_6/VC_112)
2172	Pseudomonas~phage~PaoP5	0	Caudovirales	Myoviridae	Pakpunavirus	51_0	Clustered	15	VC_51_0	15	0.6728	1	0.6728	1	1	1	1
2169	Pseudomonas~phage~PaP1	0	Caudovirales	Myoviridae	Pakpunavirus	51_0	Clustered	15	VC_51_0	15	0.6728	1	0.6728	1	1	1	1
2170	Pseudomonas~phage~PaP2	0	Caudovirales	Podoviridae	Unassigned	471_0	Clustered	2	VC_471_0	2	1	1	1	1	1	1	1
2171	Pseudomonas~phage~PaP4	0	Caudovirales	Podoviridae	Luz24virus	86_0	Clustered	13	VC_86_0	13	0.9014	1	0.9014	5	1	1	1
2154	Pseudomonas~phage~PAXYB1	0	Caudovirales	Autographiviridae	Phikmvvirus	331_0	Clustered	17	VC_331_0	17	0.8418	1	0.8418	1	2	1	1
2155	Pseudomonas~phage~PB1	0	Caudovirales	Myoviridae	Pbunavirus	244_0	Clustered	27	VC_244_0	27	0.7828	1	0.7828	1	1	1	1
2156	Pseudomonas~phage~PEV2	0	Caudovirales	Podoviridae	Lit1virus	8_1	Clustered	9	VC_8_1	9	0.5362	1	0.5362	2	1	1	1
2173	Pseudomonas~phage~Pf-10	0	Caudovirales	Autographiviridae	Pifdecavirus	282_0	Clustered	18	VC_282_0	18	0.5404	1	0.5404	7	2	1	1
2727	Pseudomonas~phage~pf16	0	Caudovirales	Myoviridae	Chakrabartyvirus		Outlier
2699	Pseudomonas~phage~Pf3	0	Tubulavirales	Inoviridae	Tertilicivirus		Singleton
2157	Pseudomonas~phage~PFP1	0	Caudovirales	Autographiviridae	Pifdecavirus	282_0	Clustered	18	VC_282_0	18	0.5404	1	0.5404	7	2	1	1
2728	Pseudomonas~phage~phCDa	0	Caudovirales	Podoviridae	Shizishanvirus		Outlier
2195	Pseudomonas~phage~phi-2	0	Caudovirales	Autographiviridae	Tunggulviirus	316_0	Clustered	2	VC_316_0	2	0.0292	0.953764	0.0279	2	2	1	1
2174	Pseudomonas~phage~Phi-S1	0	Caudovirales	Autographiviridae	Pifdecavirus	282_0	Clustered	18	VC_282_0	18	0.5404	1	0.5404	7	2	1	1
2196	Pseudomonas~phage~phi12	0	Mindivirales	Cystoviridae	Cystovirus	473_0	Clustered	2	VC_473_0	2	0.5558	0.729854	0.4057	1	1	1	1
2197	Pseudomonas~phage~phi13	0	Mindivirales	Cystoviridae	Cystovirus	472_0	Clustered	2	VC_472_0	2	0.5335	0.89848	0.4794	1	1	1	1
2198	Pseudomonas~phage~phi15	0	Caudovirales	Autographiviridae	Troedvirus	282_0	Clustered	18	VC_282_0	18	0.5404	1	0.5404	7	2	1	1
2199	Pseudomonas~phage~phi2	0	Caudovirales	Siphoviridae	Unassigned	305_0	Clustered	3	VC_305_0	3	0.684	0.996459	0.6816	1	1	1	1
2200	Pseudomonas~phage~phi2954	0	Mindivirales	Cystoviridae	Cystovirus	473_0	Clustered	2	VC_473_0	2	0.5558	0.729854	0.4057	1	1	1	1
2201	Pseudomonas~phage~phi297	0	Caudovirales	Siphoviridae	Unassigned	49_0	Clustered	2	VC_49_0	2	0.233	0.949705	0.2213	1	1	1	1
2202	Pseudomonas~phage~phi3	0	Caudovirales	Myoviridae	Phitrevirus	105_0	Clustered	14	VC_105_0	14	0.9104	1	0.9104	8	1	1	1
2737	Pseudomonas~phage~phi8	0	Mindivirales	Cystoviridae	Cystovirus		Singleton
2175	Pseudomonas~phage~PhiCHU	0	Caudovirales	Podoviridae	Luz24virus	86_0	Clustered	13	VC_86_0	13	0.9014	1	0.9014	5	1	1	1
2203	Pseudomonas~phage~phiIBB-PAA2	0	Caudovirales	Podoviridae	Luz24virus	86_0	Clustered	13	VC_86_0	13	0.9014	1	0.9014	5	1	1	1
2204	Pseudomonas~phage~phiIBB-PF7A	0	Caudovirales	Autographiviridae	Pifdecavirus	282_0	Clustered	18	VC_282_0	18	0.5404	1	0.5404	7	2	1	1
2214	Pseudomonas~phage~phikF77	0	Caudovirales	Autographiviridae	Phikmvvirus	331_0	Clustered	17	VC_331_0	17	0.8418	1	0.8418	1	2	1	1
2205	Pseudomonas~phage~phiKMV	0	Caudovirales	Podoviridae	Phikmvvirus	331_0	Clustered	17	VC_331_0	17	0.8418	1	0.8418	1	2	1	1
2206	Pseudomonas~phage~phiKTN6	0	Caudovirales	Myoviridae	Pbunavirus	244_0	Clustered	27	VC_244_0	27	0.7828	1	0.7828	1	1	1	1
2207	Pseudomonas~phage~phiMK	0	Caudovirales	Myoviridae	Pakpunavirus	51_0	Clustered	15	VC_51_0	15	0.6728	1	0.6728	1	1	1	1
2208	Pseudomonas~phage~phiNFS	0	Caudovirales	Autographiviridae	Phikmvvirus	331_0	Clustered	17	VC_331_0	17	0.8418	1	0.8418	1	2	1	1
2209	Pseudomonas~phage~phiNN	0	Mindivirales	Cystoviridae	Cystovirus	474_0	Clustered	2	VC_474_0	2	0.6527	0.868224	0.5667	1	1	1	1
2745	Pseudomonas~phage~phiNV3	0	Caudovirales	Autographiviridae	Kirikabuvirus		Outlier
2702	Pseudomonas~phage~PhiPA3	0	Caudovirales	Myoviridae	Phikzvirus		Overlap (VC_304/VC_305)
2746	Pseudomonas~phage~phiPMW	0	Caudovirales	Myoviridae	Plaisancevirus		Outlier
2747	Pseudomonas~phage~phiPSA1	0	Caudovirales	Siphoviridae	Unassigned		Outlier
2211	Pseudomonas~phage~phiPsa17	0	Caudovirales	Autographiviridae	Ghunavirus	282_0	Clustered	18	VC_282_0	18	0.5404	1	0.5404	7	2	1	1
2210	Pseudomonas~phage~phiPSA2	0	Caudovirales	Autographiviridae	Ghunavirus	282_0	Clustered	18	VC_282_0	18	0.5404	1	0.5404	7	2	1	1
2750	Pseudomonas~phage~phiPsa374	0	Caudovirales	Myoviridae	Otagovirus		Overlap (VC_52/VC_54)
2212	Pseudomonas~phage~phiR18	0	Caudovirales	Podoviridae	Kpp25virus	468_0	Clustered	2	VC_468_0	2	1	1	1	1	1	1	1
2213	Pseudomonas~phage~phiYY	0	Mindivirales	Cystoviridae	Cystovirus	472_0	Clustered	2	VC_472_0	2	0.5335	0.89848	0.4794	1	1	1	1
2677	Pseudomonas~phage~PMBT14	0	Caudovirales	Siphoviridae	Unassigned		Outlier
2158	Pseudomonas~phage~PMBT3	0	Caudovirales	Siphoviridae	Maxrubnervirus	469_0	Clustered	2	VC_469_0	2	0.9017	0.729854	0.6581	2	1	1	1
2176	Pseudomonas~phage~PollyC	0	Caudovirales	Autographiviridae	Pollyceevirus	78_0	Clustered	19	VC_78_0	19	0.4241	1	0.4241	14	1	1	1
2159	Pseudomonas~phage~PP7	0	Levivirales	Leviviridae	Unassigned	259_0	Clustered	2	VC_259_0	2	0.0769	0	0	1	1	1	1
2160	Pseudomonas~phage~PPPL-1	0	Caudovirales	Autographiviridae	Ghunavirus	282_0	Clustered	18	VC_282_0	18	0.5404	1	0.5404	7	2	1	1
2161	Pseudomonas~phage~PPpW-3	0	Caudovirales	Myoviridae	Jilinvirus	99_0	Clustered	5	VC_99_0	5	0.3768	1	0.3768	2	1	1	1
2162	Pseudomonas~phage~PPpW-4	0	Caudovirales	Autographiviridae	Phutvirus	282_0	Clustered	18	VC_282_0	18	0.5404	1	0.5404	7	2	1	1
2163	Pseudomonas~phage~PRR1	0	Levivirales	Leviviridae	Levivirus	258_0	Clustered	4	VC_258_0	4	0.6549	0.999997	0.6549	1	1	1	1
2684	Pseudomonas~phage~PS-1	0	Caudovirales	Siphoviridae	Unassigned		Outlier
2177	Pseudomonas~phage~PspYZU08	0	Caudovirales	Autographiviridae	Pijolavirus	282_0	Clustered	18	VC_282_0	18	0.5404	1	0.5404	7	2	1	1
2164	Pseudomonas~phage~PT2	0	Caudovirales	Autographiviridae	Phikmvvirus	331_0	Clustered	17	VC_331_0	17	0.8418	1	0.8418	1	2	1	1
2165	Pseudomonas~phage~PT5	0	Caudovirales	Autographiviridae	Phikmvvirus	331_0	Clustered	17	VC_331_0	17	0.8418	1	0.8418	1	2	1	1
2178	Pseudomonas~phage~R12	0	Caudovirales	Myoviridae	Pbunavirus	244_0	Clustered	27	VC_244_0	27	0.7828	1	0.7828	1	1	1	1
2179	Pseudomonas~phage~R26	0	Caudovirales	Myoviridae	Pbunavirus	244_0	Clustered	27	VC_244_0	27	0.7828	1	0.7828	1	1	1	1
2180	Pseudomonas~phage~RLP	0	Caudovirales	Autographiviridae	Phikmvvirus	331_0	Clustered	17	VC_331_0	17	0.8418	1	0.8418	1	2	1	1
2215	Pseudomonas~phage~shl2	0	Caudovirales	Autographiviridae	Ghunavirus	282_0	Clustered	18	VC_282_0	18	0.5404	1	0.5404	7	2	1	1
2181	Pseudomonas~phage~SL1	0	Caudovirales	Myoviridae	Pbunavirus	244_0	Clustered	27	VC_244_0	27	0.7828	1	0.7828	1	1	1	1
2709	Pseudomonas~phage~SL2	0	Caudovirales	Myoviridae	Phikzvirus		Overlap (VC_304/VC_305)
2710	Pseudomonas~phage~SM1	0	Caudovirales	Siphoviridae	Samunavirus		Outlier
2182	Pseudomonas~phage~SN	0	Caudovirales	Myoviridae	Pbunavirus	244_0	Clustered	27	VC_244_0	27	0.7828	1	0.7828	1	1	1	1
2216	Pseudomonas~phage~tabernarius	0	Caudovirales	Myoviridae	Tabernariusvirus	242_0	Clustered	6	VC_242_0	6	0.0831	0.759956	0.0632	4	1	1	0.9333
2217	Pseudomonas~phage~tf	0	Caudovirales	Podoviridae	Krylovvirus	86_0	Clustered	13	VC_86_0	13	0.9014	1	0.9014	5	1	1	1
2183	Pseudomonas~phage~TL	0	Caudovirales	Podoviridae	Luz24virus	86_0	Clustered	13	VC_86_0	13	0.9014	1	0.9014	5	1	1	1
2184	Pseudomonas~phage~UFV-P2	0	Caudovirales	Podoviridae	Vicosavirus	86_0	Clustered	13	VC_86_0	13	0.9014	1	0.9014	5	1	1	1
2757	Pseudomonas~phage~uligo	0	Caudovirales	Autographiviridae	Uliginvirus		Overlap (VC_286/VC_287)
2185	Pseudomonas~phage~UNO-SLW1	0	Caudovirales	Autographiviridae	Pifdecavirus	282_0	Clustered	18	VC_282_0	18	0.5404	1	0.5404	7	2	1	1
2240	Pseudomonas~phage~vB_Pae_PS44	0	Caudovirales	Myoviridae	Pbunavirus	244_0	Clustered	27	VC_244_0	27	0.7828	1	0.7828	1	1	1	1
2218	Pseudomonas~phage~vB_Pae-Kakheti25	0	Caudovirales	Siphoviridae	Septima3virus	1_0	Clustered	12	VC_1_0	12	0.7018	1	0.7018	5	1	1	1
2219	Pseudomonas~phage~vB_Pae-TbilisiM32	0	Caudovirales	Autographiviridae	Phikmvvirus	331_0	Clustered	17	VC_331_0	17	0.8418	1	0.8418	1	2	1	1
2220	Pseudomonas~phage~vB_PaeM_C2-10_Ab02	0	Caudovirales	Myoviridae	Pakpunavirus	51_0	Clustered	15	VC_51_0	15	0.6728	1	0.6728	1	1	1	1
2221	Pseudomonas~phage~vB_PaeM_C2-10_Ab1	0	Caudovirales	Myoviridae	Pakpunavirus	51_0	Clustered	15	VC_51_0	15	0.6728	1	0.6728	1	1	1	1
2222	Pseudomonas~phage~vB_PaeM_CEB_DP1	0	Caudovirales	Myoviridae	Pbunavirus	244_0	Clustered	27	VC_244_0	27	0.7828	1	0.7828	1	1	1	1
2223	Pseudomonas~phage~vB_PaeM_E215	0	Caudovirales	Myoviridae	Pbunavirus	244_0	Clustered	27	VC_244_0	27	0.7828	1	0.7828	1	1	1	1
2224	Pseudomonas~phage~vB_PaeM_E217	0	Caudovirales	Myoviridae	Pbunavirus	244_0	Clustered	27	VC_244_0	27	0.7828	1	0.7828	1	1	1	1
2765	Pseudomonas~phage~vB_PaeM_G1	0	Caudovirales	Myoviridae	Nankokuvirus		Overlap (VC_52/VC_53)
2225	Pseudomonas~phage~vB_PaeM_LS1	0	Caudovirales	Myoviridae	Pbunavirus	244_0	Clustered	27	VC_244_0	27	0.7828	1	0.7828	1	1	1	1
2226	Pseudomonas~phage~vB_PaeM_MAG1	0	Caudovirales	Myoviridae	Pakpunavirus	51_0	Clustered	15	VC_51_0	15	0.6728	1	0.6728	1	1	1	1
2768	Pseudomonas~phage~vB_PaeM_PAO1_Ab03	0	Caudovirales	Myoviridae	Kpp10virus		Overlap (VC_52/VC_53)
2227	Pseudomonas~phage~vB_PaeM_PAO1_Ab27	0	Caudovirales	Myoviridae	Pbunavirus	244_0	Clustered	27	VC_244_0	27	0.7828	1	0.7828	1	1	1	1
2770	Pseudomonas~phage~vB_PaeM_PS24	0	Caudovirales	Myoviridae	Nankokuvirus		Overlap (VC_52/VC_53)
2228	Pseudomonas~phage~vB_PaeM_SCUT-S1	0	Caudovirales	Myoviridae	Pbunavirus	244_0	Clustered	27	VC_244_0	27	0.7828	1	0.7828	1	1	1	1
2229	Pseudomonas~phage~vB_PaeP_130_113	0	Caudovirales	Autographiviridae	Phikmvvirus	331_0	Clustered	17	VC_331_0	17	0.8418	1	0.8418	1	2	1	1
2230	Pseudomonas~phage~vB_PaeP_C2-10_Ab09	0	Caudovirales	Podoviridae	Lit1virus	8_1	Clustered	9	VC_8_1	9	0.5362	1	0.5362	2	1	1	1
2231	Pseudomonas~phage~vB_PaeP_C2-10_Ab22	0	Caudovirales	Podoviridae	Luz24virus	86_0	Clustered	13	VC_86_0	13	0.9014	1	0.9014	5	1	1	1
2232	Pseudomonas~phage~vB_PaeP_MAG4	0	Caudovirales	Podoviridae	Litunavirus	8_1	Clustered	9	VC_8_1	9	0.5362	1	0.5362	2	1	1	1
2236	Pseudomonas~phage~vB_PaeP_p2-10_Or1	0	Caudovirales	Podoviridae	Bruynoghevirus	86_0	Clustered	13	VC_86_0	13	0.9014	1	0.9014	5	1	1	1
2233	Pseudomonas~phage~vB_PaeP_PAO1_1-15pyo	0	Caudovirales	Autographiviridae	Phikmvvirus	331_0	Clustered	17	VC_331_0	17	0.8418	1	0.8418	1	2	1	1
2234	Pseudomonas~phage~vB_PaeP_PAO1_Ab05	0	Caudovirales	Autographiviridae	Phikmvvirus	331_0	Clustered	17	VC_331_0	17	0.8418	1	0.8418	1	2	1	1
2235	Pseudomonas~phage~vB_PaeP_PPA-ABTNL	0	Caudovirales	Autographiviridae	Phikmvvirus	331_0	Clustered	17	VC_331_0	17	0.8418	1	0.8418	1	2	1	1
2779	Pseudomonas~phage~vB_PaeP_Tr60_Ab31	0	Caudovirales	Podoviridae	Unassigned		Outlier
2781	Pseudomonas~phage~vB_PaeS_PAO1_Ab18	0	Caudovirales	Siphoviridae	Ab18virus		Overlap (VC_3/VC_112)
2237	Pseudomonas~phage~vB_PaeS_PAO1_Ab30	0	Caudovirales	Siphoviridae	Casadabanvirus	248_0	Clustered	19	VC_248_0	19	0.843	1	0.843	2	1	1	1
2238	Pseudomonas~phage~vB_PaeS_PM105	0	Caudovirales	Siphoviridae	Beetrevirus	247_0	Clustered	5	VC_247_0	5	0.3183	1	0.3183	2	1	1	1
2239	Pseudomonas~phage~vB_PaeS_SCH_Ab26	0	Caudovirales	Siphoviridae	Septima3virus	1_0	Clustered	12	VC_1_0	12	0.7018	1	0.7018	5	1	1	1
2241	Pseudomonas~phage~vB_PsyM_KIL1	0	Caudovirales	Myoviridae	Flaumdravirus	53_0	Clustered	2	VC_53_0	2	0.068	0.953582	0.0649	1	1	1	1
2242	Pseudomonas~phage~vB_PsyM_KIL4	0	Caudovirales	Myoviridae	Flaumdravirus	53_0	Clustered	2	VC_53_0	2	0.068	0.953582	0.0649	1	1	1	1
2715	Pseudomonas~phage~VCM	0	Caudovirales	Myoviridae	Otagovirus		Overlap (VC_52/VC_54)
2186	Pseudomonas~phage~VSW-3	0	Caudovirales	Autographiviridae	Napahaivirus	78_0	Clustered	19	VC_78_0	19	0.4241	1	0.4241	14	1	1	1
2187	Pseudomonas~phage~YH30	0	Caudovirales	Podoviridae	Litunavirus	8_1	Clustered	9	VC_8_1	9	0.5362	1	0.5362	2	1	1	1
2188	Pseudomonas~phage~YH6	0	Caudovirales	Podoviridae	Litunavirus	8_1	Clustered	9	VC_8_1	9	0.5362	1	0.5362	2	1	1	1
2189	Pseudomonas~phage~YMC11/02/R656	0	Caudovirales	Siphoviridae	Unassigned	49_4	Clustered/Singleton	1	VC_49_4	1	0	1	0	1	1	1	1
2190	Pseudomonas~phage~YMC11/06/C171_PPU_BP	0	Caudovirales	Autographiviridae	Kantovirus	80_0	Clustered	16	VC_80_0	16	0.7436	1	0.7436	4	1	1	1
2191	Pseudomonas~phage~YMC11/07/P54_PAE_BP	0	Caudovirales	Siphoviridae	Unassigned	49_0	Clustered	2	VC_49_0	2	0.233	0.949705	0.2213	1	1	1	1
2722	Pseudomonas~phage~ZC03	0	Caudovirales	Podoviridae	Unassigned		Overlap (VC_8/VC_14)
2723	Pseudomonas~phage~ZC08	0	Caudovirales	Podoviridae	Unassigned		Overlap (VC_8/VC_14)
2192	Pseudomonas~phage~Zigelbrucke	0	Caudovirales	Myoviridae	Pakpunavirus	51_0	Clustered	15	VC_51_0	15	0.6728	1	0.6728	1	1	1	1
2193	Pseudomonas~phage~Zuri	0	Caudovirales	Podoviridae	Jwalphavirus	7_0	Clustered	20	VC_7_0	20	0.5788	1	0.5788	7	1	1	0.8421
2243	Pseudomonas~virus~119X	0	Caudovirales	Podoviridae	Unassigned	471_0	Clustered	2	VC_471_0	2	1	1	1	1	1	1	1
2244	Pseudomonas~virus~D3	0	Caudovirales	Siphoviridae	D3virus	49_2	Clustered	2	VC_49_2	2	0.2591	0.950539	0.2463	1	1	1	1
2245	Pseudomonas~virus~D3112	0	Caudovirales	Siphoviridae	D3112virus	248_0	Clustered	19	VC_248_0	19	0.843	1	0.843	2	1	1	1
2246	Pseudomonas~virus~DMS3	0	Caudovirales	Siphoviridae	D3112virus	248_0	Clustered	19	VC_248_0	19	0.843	1	0.843	2	1	1	1
2247	Pseudomonas~virus~F116	0	Caudovirales	Podoviridae	F116virus	252_0	Clustered	2	VC_252_0	2	0.6025	0.941721	0.5674	1	1	1	1
2248	Pseudomonas~virus~FHA0480	0	Caudovirales	Siphoviridae	D3112virus	248_0	Clustered	19	VC_248_0	19	0.843	1	0.843	2	1	1	1
2249	Pseudomonas~virus~H66	0	Caudovirales	Podoviridae	F116virus	252_0	Clustered	2	VC_252_0	2	0.6025	0.941721	0.5674	1	1	1	1
2250	Pseudomonas~virus~KNP	0	Caudovirales	Autographiviridae	Ghunavirus	282_0	Clustered	18	VC_282_0	18	0.5404	1	0.5404	7	2	1	1
2251	Pseudomonas~virus~LPB1	0	Caudovirales	Siphoviridae	D3112virus	248_0	Clustered	19	VC_248_0	19	0.843	1	0.843	2	1	1	1
2252	Pseudomonas~virus~LUZ24	0	Caudovirales	Podoviridae	Luz24virus	86_0	Clustered	13	VC_86_0	13	0.9014	1	0.9014	5	1	1	1
2253	Pseudomonas~virus~M6	0	Caudovirales	Siphoviridae	Yuavirus	2_0	Clustered	5	VC_2_0	5	0.5027	1	0.5027	1	1	1	1
2254	Pseudomonas~virus~MP22	0	Caudovirales	Siphoviridae	D3112virus	248_0	Clustered	19	VC_248_0	19	0.843	1	0.843	2	1	1	1
2255	Pseudomonas~virus~MP29	0	Caudovirales	Siphoviridae	D3112virus	248_0	Clustered	19	VC_248_0	19	0.843	1	0.843	2	1	1	1
2256	Pseudomonas~virus~MP38	0	Caudovirales	Siphoviridae	D3112virus	248_0	Clustered	19	VC_248_0	19	0.843	1	0.843	2	1	1	1
2257	Pseudomonas~virus~PA1KOR	0	Caudovirales	Siphoviridae	D3112virus	248_0	Clustered	19	VC_248_0	19	0.843	1	0.843	2	1	1	1
2258	Pseudomonas~virus~PA8P1	0	Caudovirales	Myoviridae	Pbunavirus	244_0	Clustered	27	VC_244_0	27	0.7828	1	0.7828	1	1	1	1
2260	Pseudomonas~virus~PaP3	0	Caudovirales	Podoviridae	Luz24virus	86_0	Clustered	13	VC_86_0	13	0.9014	1	0.9014	5	1	1	1
2806	Pseudomonas~virus~Pf1	0	Tubulavirales	Inoviridae	Primolicivirus		Singleton
2261	Pseudomonas~virus~Pf1~ERZ-2017	0	Caudovirales	Autographiviridae	Teseptimavirus	282_0	Clustered	18	VC_282_0	18	0.5404	1	0.5404	7	2	1	1
2264	Pseudomonas~virus~phi6	0	Mindivirales	Cystoviridae	Cystovirus	474_0	Clustered	2	VC_474_0	2	0.6527	0.868224	0.5667	1	1	1	1
2265	Pseudomonas~virus~phiCTX	0	Caudovirales	Myoviridae	P2virus	106_0	Clustered	44	VC_106_0	44	0.8535	1	0.8535	14	1	1	1
2812	Pseudomonas~virus~phiKZ	0	Caudovirales	Myoviridae	Phikzvirus		Overlap (VC_304/VC_305)
2259	Pseudomonas~virus~PMG1	0	Caudovirales	Siphoviridae	D3virus	49_2	Clustered	2	VC_49_2	2	0.2591	0.950539	0.2463	1	1	1	1
2262	Pseudomonas~virus~WRT	0	Caudovirales	Autographiviridae	Ghunavirus	282_0	Clustered	18	VC_282_0	18	0.5404	1	0.5404	7	2	1	1
2263	Pseudomonas~virus~Yua	0	Caudovirales	Siphoviridae	Yuavirus	2_0	Clustered	5	VC_2_0	5	0.5027	1	0.5027	1	1	1	1
2266	Psychrobacter~phage~pOW20-A	0	Caudovirales	Myoviridae	Unassigned	107_0	Clustered	3	VC_107_0	3	0.1212	0.963929	0.1168	1	1	1	1
2813	Psychrobacter~phage~Psymv2	0	Caudovirales	Siphoviridae	Unassigned		Outlier
2267	Puniceispirillum~phage~HMO-2011	0	Caudovirales	Podoviridae	Unassigned	446_0	Clustered	2	VC_446_0	2	0.5369	0.5	0.2684	1	1	1	1
2816	Pyrobaculum~filamentous~virus~1	0	Unassigned	Tristromaviridae	Alphatristromavirus		Singleton
2268	Pyrobaculum~spherical~virus	0	Unassigned	Globuloviridae	Globulovirus	475_0	Clustered	2	VC_475_0	2	1	1	1	1	1	1	1
2818	Pyrococcus~abyssi~virus~1	0	Unassigned	Unassigned	Unassigned		Singleton
2819	Ralstonia~phage~1~NP-2014	0	Tubulavirales	Inoviridae	Unassigned		Outlier
2820	Ralstonia~phage~DU_RP_I	0	Caudovirales	Autographiviridae	Gyeongsanvirus		Overlap (VC_282/VC_311)
2288	Ralstonia~phage~p12J	0	Tubulavirales	Inoviridae	Unassigned	478_0	Clustered	2	VC_478_0	2	0.6489	0.827111	0.5367	2	1	1	1
2269	Ralstonia~phage~PE226	0	Tubulavirales	Inoviridae	Parhipatevirus	478_0	Clustered	2	VC_478_0	2	0.6489	0.827111	0.5367	2	1	1	1
2849	Ralstonia~phage~phiITL-1	0	Caudovirales	Autographiviridae	Serkorvirus		Overlap (VC_278/VC_284)
2850	Ralstonia~phage~phiRSL1	0	Caudovirales	Myoviridae	Rslunavirus		Outlier
2270	Ralstonia~phage~RP12	0	Caudovirales	Myoviridae	Ripduovirus	303_3	Clustered/Singleton	1	VC_303_3	1	0	1	0	1	1	1	1
2823	Ralstonia~phage~RPSC1	0	Caudovirales	Autographiviridae	Stompelvirus		Overlap (VC_278/VC_284)
2271	Ralstonia~phage~RS-PI-1	0	Caudovirales	Autographiviridae	Ampunavirus	78_0	Clustered	19	VC_78_0	19	0.4241	1	0.4241	14	1	1	1
2272	Ralstonia~phage~RS-PII-1	0	Caudovirales	Autographiviridae	Sukuvirus	78_0	Clustered	19	VC_78_0	19	0.4241	1	0.4241	14	1	1	1
2826	Ralstonia~phage~RS138	0	Caudovirales	Siphoviridae	Unassigned		Outlier
2285	Ralstonia~phage~Rs551	0	Tubulavirales	Inoviridae	Habenivirus	476_0	Clustered	4	VC_476_0	4	0.9606	0.993039	0.954	1	1	1	1
2273	Ralstonia~phage~RS603	0	Tubulavirales	Inoviridae	Habenivirus	476_0	Clustered	4	VC_476_0	4	0.9606	0.993039	0.954	1	1	1	1
2274	Ralstonia~phage~RSB1	0	Caudovirales	Autographiviridae	Higashivirus	78_0	Clustered	19	VC_78_0	19	0.4241	1	0.4241	14	1	1	1
2829	Ralstonia~phage~RSB2	0	Caudovirales	Autographiviridae	Kelmasvirus		Overlap (VC_278/VC_284)
2830	Ralstonia~phage~RSB3	0	Caudovirales	Autographiviridae	Jiaoyazivirus		Overlap (VC_317/VC_318)
2275	Ralstonia~phage~RSF1	0	Caudovirales	Myoviridae	Rsl2virus	303_0	Clustered	2	VC_303_0	2	0.0992	0.954531	0.0947	1	1	1	1
2276	Ralstonia~phage~RSJ2	0	Caudovirales	Autographiviridae	Risjevirus	78_0	Clustered	19	VC_78_0	19	0.4241	1	0.4241	14	1	1	1
2277	Ralstonia~phage~RSJ5	0	Caudovirales	Autographiviridae	Risjevirus	78_0	Clustered	19	VC_78_0	19	0.4241	1	0.4241	14	1	1	1
2834	Ralstonia~phage~RSK1	0	Caudovirales	Podoviridae	Unassigned		Outlier
2278	Ralstonia~phage~RSL2	0	Caudovirales	Myoviridae	Rsl2virus	303_0	Clustered	2	VC_303_0	2	0.0992	0.954531	0.0947	1	1	1	1
2279	Ralstonia~phage~RSM1	0	Tubulavirales	Inoviridae	Habenivirus	476_0	Clustered	4	VC_476_0	4	0.9606	0.993039	0.954	1	1	1	1
2280	Ralstonia~phage~RSM3	0	Tubulavirales	Inoviridae	Habenivirus	476_0	Clustered	4	VC_476_0	4	0.9606	0.993039	0.954	1	1	1	1
2286	Ralstonia~phage~RsoM1USA	0	Caudovirales	Myoviridae	Aresaunavirus	106_0	Clustered	44	VC_106_0	44	0.8535	1	0.8535	14	1	1	1
2846	Ralstonia~phage~RsoP1EGY	0	Caudovirales	Autographiviridae	Gyeongsanvirus		Overlap (VC_282/VC_311)
2287	Ralstonia~phage~RsoP1IDN	0	Caudovirales	Autographiviridae	Higashivirus	78_0	Clustered	19	VC_78_0	19	0.4241	1	0.4241	14	1	1	1
2838	Ralstonia~phage~RSP15	0	Caudovirales	Ackermannviridae	Unassigned		Outlier
2281	Ralstonia~phage~RSS0	0	Tubulavirales	Inoviridae	Unassigned	477_0	Clustered	3	VC_477_0	3	0.8515	0.975127	0.8303	2	1	1	1
2282	Ralstonia~phage~RSS1	0	Tubulavirales	Inoviridae	Restivirus	477_0	Clustered	3	VC_477_0	3	0.8515	0.975127	0.8303	2	1	1	1
2283	Ralstonia~phage~RSS20	0	Tubulavirales	Inoviridae	Unassigned	477_0	Clustered	3	VC_477_0	3	0.8515	0.975127	0.8303	2	1	1	1
2842	Ralstonia~phage~RSS30	0	Tubulavirales	Inoviridae	Unassigned		Outlier
2284	Ralstonia~phage~RSY1	0	Caudovirales	Myoviridae	Aresaunavirus	106_0	Clustered	44	VC_106_0	44	0.8535	1	0.8535	14	1	1	1
2852	Ralstonia~virus~phiAp1	0	Caudovirales	Autographiviridae	Ayakvirus		Overlap (VC_317/VC_318)
2289	Ralstonia~virus~RSA1	0	Caudovirales	Myoviridae	P2virus	106_0	Clustered	44	VC_106_0	44	0.8535	1	0.8535	14	1	1	1
2291	Raoultella~phage~Ro1	0	Caudovirales	Myoviridae	Unassigned	70_1	Clustered	5	VC_70_1	5	0.1417	0.999999	0.1417	1	1	1	1
2290	Raoultella~phage~RP180	0	Caudovirales	Siphoviridae	Kagunavirus	104_0	Clustered	24	VC_104_0	24	0.8485	1	0.8485	5	1	1	1
2292	Rheinheimera~phage~vB_RspM_Barba18A	0	Caudovirales	Myoviridae	Barbavirus	73_0	Clustered	5	VC_73_0	5	0.9606	1	0.9606	1	1	1	1
2293	Rheinheimera~phage~vB_RspM_Barba19A	0	Caudovirales	Myoviridae	Barbavirus	73_0	Clustered	5	VC_73_0	5	0.9606	1	0.9606	1	1	1	1
2294	Rheinheimera~phage~vB_RspM_Barba21A	0	Caudovirales	Myoviridae	Barbavirus	73_0	Clustered	5	VC_73_0	5	0.9606	1	0.9606	1	1	1	1
2295	Rheinheimera~phage~vB_RspM_Barba5S	0	Caudovirales	Myoviridae	Barbavirus	73_0	Clustered	5	VC_73_0	5	0.9606	1	0.9606	1	1	1	1
2296	Rheinheimera~phage~vB_RspM_Barba8S	0	Caudovirales	Myoviridae	Barbavirus	73_0	Clustered	5	VC_73_0	5	0.9606	1	0.9606	1	1	1	1
2297	Rhizobium~phage~16-3	0	Caudovirales	Siphoviridae	Unassigned	234_0	Clustered	2	VC_234_0	2	0.8046	0.729854	0.5872	1	1	1	1
2298	Rhizobium~phage~RHEph01	0	Caudovirales	Autographiviridae	Paadamvirus	281_0	Clustered	4	VC_281_0	4	0.0798	0.999256	0.0798	4	1	1	1
2299	Rhizobium~phage~RHEph02	0	Caudovirales	Autographiviridae	Cuernavacavirus	94_0	Clustered	3	VC_94_0	3	0.4057	0.998291	0.405	1	1	1	1
2300	Rhizobium~phage~RHEph04	0	Caudovirales	Myoviridae	Rheph4virus	47_0	Clustered	2	VC_47_0	2	0.4256	0.952505	0.4054	2	1	1	1
2301	Rhizobium~phage~RHEph06	0	Caudovirales	Myoviridae	Kleczkowskavirus	47_0	Clustered	2	VC_47_0	2	0.4256	0.952505	0.4054	2	1	1	1
2302	Rhizobium~phage~RHEph08	0	Caudovirales	Autographiviridae	Cuernavacavirus	94_0	Clustered	3	VC_94_0	3	0.4057	0.998291	0.405	1	1	1	1
2303	Rhizobium~phage~RHEph09	0	Caudovirales	Autographiviridae	Cuernavacavirus	94_0	Clustered	3	VC_94_0	3	0.4057	0.998291	0.405	1	1	1	1
2304	Rhizobium~phage~RHEph10	0	Caudovirales	Siphoviridae	Nickievirus	326_0	Clustered	3	VC_326_0	3	0.9148	0.974085	0.8911	1	1	1	1
2305	Rhizobium~phage~RR1-A	0	Caudovirales	Myoviridae	Unassigned	156_0	Clustered	2	VC_156_0	2	0.5941	0.729854	0.4336	1	1	1	1
2869	Rhizobium~phage~RR1-B	0	Caudovirales	Myoviridae	Unassigned		Outlier
2306	Rhizobium~phage~vB_RglS_P106B	0	Caudovirales	Siphoviridae	Rigallicvirus	109_0	Clustered	3	VC_109_0	3	0.1581	0.981408	0.1551	3	2	1	1
2307	Rhizobium~phage~vB_RleM_P10VF	0	Caudovirales	Ackermannviridae	Unassigned	34_0	Clustered	2	VC_34_0	2	0.2154	0.956092	0.206	1	1	1	1
2308	Rhizobium~phage~vB_RleM_PPF1	0	Caudovirales	Myoviridae	Unassigned	156_0	Clustered	2	VC_156_0	2	0.5941	0.729854	0.4336	1	1	1	1
2309	Rhizobium~phage~vB_RleS_L338C	0	Caudovirales	Siphoviridae	Unassigned	250_0	Clustered	3	VC_250_0	3	0.3176	0.982905	0.3122	2	1	1	0.6667
2310	Rhodobacter~phage~RC1	0	Caudovirales	Siphoviridae	Unassigned	249_0	Clustered	2	VC_249_0	2	0.4834	0.945579	0.4571	1	1	1	1
2879	Rhodobacter~phage~RcapMu	0	Caudovirales	Siphoviridae	Unassigned		Outlier
2880	Rhodobacter~phage~RcapNL	0	Caudovirales	Siphoviridae	Unassigned		Outlier
2311	Rhodobacter~phage~RcCronus	0	Caudovirales	Siphoviridae	Cronusvirus	321_0	Clustered	2	VC_321_0	2	0.9434	0.904785	0.8536	1	1	1	1
2312	Rhodobacter~phage~RcRhea	0	Caudovirales	Siphoviridae	Cronusvirus	321_0	Clustered	2	VC_321_0	2	0.9434	0.904785	0.8536	1	1	1	1
2313	Rhodobacter~phage~RcSpartan	0	Caudovirales	Siphoviridae	Titanvirus	1_0	Clustered	12	VC_1_0	12	0.7018	1	0.7018	5	1	1	1
2314	Rhodobacter~phage~RcTitan	0	Caudovirales	Siphoviridae	Titanvirus	1_0	Clustered	12	VC_1_0	12	0.7018	1	0.7018	5	1	1	1
2315	Rhodococcus~phage~CosmicSans	0	Caudovirales	Siphoviridae	Rerduovirus	413_0	Clustered	5	VC_413_0	5	0.1725	1	0.1725	3	1	1	1
2882	Rhodococcus~phage~E3	0	Caudovirales	Myoviridae	Unassigned		Outlier
2316	Rhodococcus~phage~Hiro	0	Caudovirales	Siphoviridae	Rerduovirus	413_0	Clustered	5	VC_413_0	5	0.1725	1	0.1725	3	1	1	1
2884	Rhodococcus~phage~Jace	0	Caudovirales	Siphoviridae	Unassigned		Overlap (VC_132/VC_394)
2885	Rhodococcus~phage~REQ1	0	Caudovirales	Siphoviridae	Unassigned		Singleton
2317	Rhodococcus~phage~REQ2	0	Caudovirales	Siphoviridae	Unassigned	294_0	Clustered	2	VC_294_0	2	0.0936	0.954058	0.0893	1	1	1	1
2887	Rhodococcus~phage~REQ3	0	Caudovirales	Siphoviridae	Unassigned		Overlap (VC_132/VC_394)
2890	Rhodococcus~phage~ReqiDocB7	0	Caudovirales	Siphoviridae	Unassigned		Outlier
2320	Rhodococcus~phage~ReqiPepy6	0	Caudovirales	Siphoviridae	Pepy6virus	146_0	Clustered	12	VC_146_0	12	0.6596	1	0.6596	2	1	1	0.8636
2892	Rhodococcus~phage~ReqiPine5	0	Caudovirales	Siphoviridae	Unassigned		Outlier
2321	Rhodococcus~phage~ReqiPoco6	0	Caudovirales	Siphoviridae	Pepy6virus	146_0	Clustered	12	VC_146_0	12	0.6596	1	0.6596	2	1	1	0.8636
2318	Rhodococcus~phage~RER2	0	Caudovirales	Siphoviridae	Rer2virus	413_0	Clustered	5	VC_413_0	5	0.1725	1	0.1725	3	1	1	1
2319	Rhodococcus~phage~RRH1	0	Caudovirales	Siphoviridae	Unassigned	148_0	Clustered	4	VC_148_0	4	0.7843	0.990672	0.7769	1	1	1	1
2894	Rhodococcus~phage~Sleepyhead	0	Caudovirales	Siphoviridae	Unassigned		Outlier
2322	Rhodococcus~phage~Takoda	0	Caudovirales	Siphoviridae	Rerduovirus	413_0	Clustered	5	VC_413_0	5	0.1725	1	0.1725	3	1	1	1
2323	Rhodococcus~phage~Trina	0	Caudovirales	Siphoviridae	Trinavirus	479_0	Clustered	2	VC_479_0	2	0.0534	0.948219	0.0507	2	1	1	0
2324	Rhodococcus~phage~Weasels2	0	Caudovirales	Siphoviridae	Weaselvirus	479_0	Clustered	2	VC_479_0	2	0.0534	0.948219	0.0507	2	1	1	0
2325	Rhodococcus~phage~Whack	0	Caudovirales	Siphoviridae	Unassigned	294_0	Clustered	2	VC_294_0	2	0.0936	0.954058	0.0893	1	1	1	1
2326	Rhodococcus~virus~RGL3	0	Caudovirales	Siphoviridae	Unassigned	413_0	Clustered	5	VC_413_0	5	0.1725	1	0.1725	3	1	1	1
2900	Rhodoferax~phage~P26218	0	Caudovirales	Podoviridae	Unassigned		Outlier
2901	Rhodothermus~phage~RM378	0	Caudovirales	Myoviridae	Unassigned		Singleton
2327	Rhodovulum~phage~RS1	0	Caudovirales	Siphoviridae	Unassigned	249_0	Clustered	2	VC_249_0	2	0.4834	0.945579	0.4571	1	1	1	1
2903	Rhodovulum~phage~vB_RhkS_P1	0	Caudovirales	Siphoviridae	Unassigned		Outlier
2904	Riemerella~phage~RAP44	0	Caudovirales	Siphoviridae	Unassigned		Singleton
2328	Roseobacter~phage~RD-1410W1-01	0	Caudovirales	Podoviridae	Baltimorevirus	10_0	Clustered	9	VC_10_0	9	0.4601	1	0.4601	2	1	1	1
2329	Roseobacter~phage~RDJL~Phi~1	0	Caudovirales	Siphoviridae	Rdjlvirus	6_0	Clustered	2	VC_6_0	2	0.5187	0.944686	0.49	1	1	1	1
2330	Roseobacter~phage~RDJL~Phi~2	0	Caudovirales	Siphoviridae	Rdjlvirus	6_0	Clustered	2	VC_6_0	2	0.5187	0.944686	0.49	1	1	1	1
2331	Roseobacter~virus~SIO1	0	Caudovirales	Podoviridae	Unassigned	260_0	Clustered	4	VC_260_0	4	0.7767	0.999934	0.7766	1	1	1	1
2332	Roseovarius~Plymouth~podovirus~1	0	Caudovirales	Podoviridae	Baltimorevirus	10_0	Clustered	9	VC_10_0	9	0.4601	1	0.4601	2	1	1	1
2333	Ruegeria~phage~DSS3-P1	0	Caudovirales	Siphoviridae	Unassigned	19_0	Clustered	5	VC_19_0	5	0.0919	0.960668	0.0883	3	1	1	1
2334	Ruegeria~phage~vB_RpoP-V12	0	Caudovirales	Podoviridae	Baltimorevirus	10_0	Clustered	9	VC_10_0	9	0.4601	1	0.4601	2	1	1	1
2335	Ruegeria~phage~vB_RpoP-V13	0	Caudovirales	Podoviridae	Baltimorevirus	10_0	Clustered	9	VC_10_0	9	0.4601	1	0.4601	2	1	1	1
2336	Salicola~phage~CGphi29	0	Caudovirales	Siphoviridae	Unassigned	109_0	Clustered	3	VC_109_0	3	0.1581	0.981408	0.1551	3	2	1	1
2337	Salinibacter~virus~M1EM1	0	Caudovirales	Siphoviridae	Holosalinivirus	482_0	Clustered	2	VC_482_0	2	1	1	1	1	1	1	1
2338	Salinibacter~virus~M31CR41-2	0	Caudovirales	Siphoviridae	Kairosalinivirus	484_0	Clustered	2	VC_484_0	2	0.7564	0.855578	0.6471	1	1	1	1
2339	Salinibacter~virus~M8CC19	0	Caudovirales	Siphoviridae	Kryptosalinivirus	483_0	Clustered	2	VC_483_0	2	0.7791	0.855578	0.6666	1	1	1	1
2340	Salinibacter~virus~M8CR30-2	0	Caudovirales	Siphoviridae	Holosalinivirus	482_0	Clustered	2	VC_482_0	2	1	1	1	1	1	1	1
2341	Salinibacter~virus~M8CRM1	0	Caudovirales	Siphoviridae	Kryptosalinivirus	483_0	Clustered	2	VC_483_0	2	0.7791	0.855578	0.6666	1	1	1	1
2342	Salinibacter~virus~SRUTV1	0	Caudovirales	Siphoviridae	Kairosalinivirus	484_0	Clustered	2	VC_484_0	2	0.7564	0.855578	0.6471	1	1	1	1
2343	Salinivibrio~phage~CW02	0	Caudovirales	Podoviridae	Unassigned	87_0	Clustered	4	VC_87_0	4	0.5076	0.999969	0.5075	1	1	1	1
2344	Salinivibrio~phage~SMHB1	0	Caudovirales	Myoviridae	Playavirus	105_0	Clustered	14	VC_105_0	14	0.9104	1	0.9104	8	1	1	1
2922	Salisaeta~icosahedral~phage~1	0	Unassigned	Unassigned	Unassigned		Singleton
2345	Salmonella~phage~1-19	0	Caudovirales	Demerecviridae	Epseptimavirus	91_0	Clustered	32	VC_91_0	32	0.5379	1	0.5379	2	2	1	0.996
2346	Salmonella~phage~1-23	0	Caudovirales	Demerecviridae	Epseptimavirus	91_0	Clustered	32	VC_91_0	32	0.5379	1	0.5379	2	2	1	0.996
2347	Salmonella~phage~1-29	0	Caudovirales	Demerecviridae	Epseptimavirus	91_0	Clustered	32	VC_91_0	32	0.5379	1	0.5379	2	2	1	0.996
2348	Salmonella~phage~100268_sal2	0	Caudovirales	Siphoviridae	T5virus	91_0	Clustered	32	VC_91_0	32	0.5379	1	0.5379	2	2	1	0.996
2349	Salmonella~phage~103203_sal5	0	Caudovirales	Podoviridae	Lederbergvirus	217_0	Clustered	19	VC_217_0	19	0.56	1	0.56	2	1	1	0.8655
2350	Salmonella~phage~118970_sal1	0	Caudovirales	Siphoviridae	Chivirus	18_0	Clustered	20	VC_18_0	20	0.8601	1	0.8601	2	2	2	1
2351	Salmonella~phage~118970_sal2	0	Caudovirales	Siphoviridae	T5virus	91_0	Clustered	32	VC_91_0	32	0.5379	1	0.5379	2	2	1	0.996
2352	Salmonella~phage~118970_sal3	0	Caudovirales	Myoviridae	Unassigned	220_0	Clustered	6	VC_220_0	6	0.6068	1	0.6068	1	1	1	1
2353	Salmonella~phage~118970_sal4	0	Caudovirales	Podoviridae	Lederbergvirus	217_0	Clustered	19	VC_217_0	19	0.56	1	0.56	2	1	1	0.8655
2932	Salmonella~phage~19	0	Caudovirales	Myoviridae	Unassigned		Outlier
2354	Salmonella~phage~2-3	0	Caudovirales	Demerecviridae	Epseptimavirus	91_0	Clustered	32	VC_91_0	32	0.5379	1	0.5379	2	2	1	0.996
2934	Salmonella~phage~21	0	Caudovirales	Myoviridae	Unassigned		Outlier
2355	Salmonella~phage~3-29	0	Caudovirales	Demerecviridae	Epseptimavirus	91_0	Clustered	32	VC_91_0	32	0.5379	1	0.5379	2	2	1	0.996
2356	Salmonella~phage~35	0	Caudovirales	Siphoviridae	Chivirus	18_0	Clustered	20	VC_18_0	20	0.8601	1	0.8601	2	2	2	1
2357	Salmonella~phage~36	0	Caudovirales	Drexlerviridae	Tlsvirus	272_1	Clustered	13	VC_272_1	13	0.2432	1	0.2432	3	2	1	0.9744
2358	Salmonella~phage~37	0	Caudovirales	Siphoviridae	Chivirus	18_0	Clustered	20	VC_18_0	20	0.8601	1	0.8601	2	2	2	1
2359	Salmonella~phage~38	0	Caudovirales	Ackermannviridae	Cba120virus	33_1	Clustered	37	VC_33_1	37	0.4665	1	0.4665	3	1	1	1
2360	Salmonella~phage~3A_8767	0	Caudovirales	Autographiviridae	Teseptimavirus	276_0	Clustered	59	VC_276_0	59	0.7627	1	0.7627	11	2	1	1
2361	Salmonella~phage~64795_sal3	0	Caudovirales	Siphoviridae	Unassigned	98_0	Clustered	5	VC_98_0	5	0.5913	1	0.5913	3	1	1	1
2362	Salmonella~phage~7-11	0	Caudovirales	Podoviridae	Unassigned	84_1	Clustered	2	VC_84_1	2	0.0807	0.953092	0.0769	1	1	1	1
2363	Salmonella~phage~9NA	0	Caudovirales	Podoviridae	Nonanavirus	323_0	Clustered	4	VC_323_0	4	0.8899	0.999944	0.8898	3	2	1	1
2462	Salmonella~phage~aagejoakim	0	Caudovirales	Ackermannviridae	Kuttervirus	33_1	Clustered	37	VC_33_1	37	0.4665	1	0.4665	3	1	1	1
2463	Salmonella~phage~allotria	0	Caudovirales	Ackermannviridae	Kuttervirus	33_1	Clustered	37	VC_33_1	37	0.4665	1	0.4665	3	1	1	1
3056	Salmonella~phage~astrithr	0	Caudovirales	Podoviridae	Unassigned		Outlier
2464	Salmonella~phage~atrejo	0	Caudovirales	Demerecviridae	Epseptimavirus	91_0	Clustered	32	VC_91_0	32	0.5379	1	0.5379	2	2	1	0.996
2465	Salmonella~phage~barely	0	Caudovirales	Ackermannviridae	Kuttervirus	33_1	Clustered	37	VC_33_1	37	0.4665	1	0.4665	3	1	1	1
2466	Salmonella~phage~bastian	0	Caudovirales	Demerecviridae	Epseptimavirus	91_0	Clustered	32	VC_91_0	32	0.5379	1	0.5379	2	2	1	0.996
2467	Salmonella~phage~bering	0	Caudovirales	Ackermannviridae	Kuttervirus	33_1	Clustered	37	VC_33_1	37	0.4665	1	0.4665	3	1	1	1
2468	Salmonella~phage~birk	0	Caudovirales	Myoviridae	Rosemountvirus	17_0	Clustered	7	VC_17_0	7	0.9378	1	0.9378	2	1	1	1
2469	Salmonella~phage~bombadil	0	Caudovirales	Demerecviridae	Epseptimavirus	91_0	Clustered	32	VC_91_0	32	0.5379	1	0.5379	2	2	1	0.996
2364	Salmonella~phage~BP12A	0	Caudovirales	Autographiviridae	Berlinvirus	276_0	Clustered	59	VC_276_0	59	0.7627	1	0.7627	11	2	1	1
2365	Salmonella~phage~BP12B	0	Caudovirales	Autographiviridae	Zindervirus	285_0	Clustered	23	VC_285_0	23	0.7106	1	0.7106	7	2	1	1
2366	Salmonella~phage~BP12C	0	Caudovirales	Siphoviridae	Chivirus	18_0	Clustered	20	VC_18_0	20	0.8601	1	0.8601	2	2	2	1
2367	Salmonella~phage~BP63	0	Caudovirales	Myoviridae	Rosemountvirus	17_0	Clustered	7	VC_17_0	7	0.9378	1	0.9378	2	1	1	1
2368	Salmonella~phage~BPS11Q3	0	Caudovirales	Siphoviridae	Jerseyvirus	104_0	Clustered	24	VC_104_0	24	0.8485	1	0.8485	5	1	1	1
2369	Salmonella~phage~BPS15Q2	0	Caudovirales	Myoviridae	Felixounavirus	20_0	Clustered	25	VC_20_0	25	0.899	1	0.899	5	1	1	0.9933
2370	Salmonella~phage~BPS17L1	0	Caudovirales	Myoviridae	Felixounavirus	20_0	Clustered	25	VC_20_0	25	0.899	1	0.899	5	1	1	0.9933
2371	Salmonella~phage~BPS17W1	0	Caudovirales	Myoviridae	Felixounavirus	20_0	Clustered	25	VC_20_0	25	0.899	1	0.899	5	1	1	0.9933
2372	Salmonella~phage~BSP101	0	Caudovirales	Ackermannviridae	Kuttervirus	33_1	Clustered	37	VC_33_1	37	0.4665	1	0.4665	3	1	1	1
2373	Salmonella~phage~BSP161	0	Caudovirales	Autographiviridae	Berlinvirus	276_0	Clustered	59	VC_276_0	59	0.7627	1	0.7627	11	2	1	1
2374	Salmonella~phage~BSPM4	0	Caudovirales	Siphoviridae	Chivirus	18_0	Clustered	20	VC_18_0	20	0.8601	1	0.8601	2	2	2	1
2375	Salmonella~phage~Det7	0	Caudovirales	Ackermannviridae	Cba120virus	33_1	Clustered	37	VC_33_1	37	0.4665	1	0.4665	3	1	1	1
2470	Salmonella~phage~dinky	0	Caudovirales	Ackermannviridae	Kuttervirus	33_1	Clustered	37	VC_33_1	37	0.4665	1	0.4665	3	1	1	1
2376	Salmonella~phage~Ent1	0	Caudovirales	Siphoviridae	Jerseyvirus	104_0	Clustered	24	VC_104_0	24	0.8485	1	0.8485	5	1	1	1
2471	Salmonella~phage~epsilon15	0	Caudovirales	Podoviridae	Epsilon15virus	225_0	Clustered	5	VC_225_0	5	0.6721	1	0.6721	2	1	1	1
2472	Salmonella~phage~epsilon34	0	Caudovirales	Podoviridae	Lederbergvirus	217_0	Clustered	19	VC_217_0	19	0.56	1	0.56	2	1	1	0.8655
2473	Salmonella~phage~f18SE	0	Caudovirales	Siphoviridae	Jerseyvirus	104_0	Clustered	24	VC_104_0	24	0.8485	1	0.8485	5	1	1	1
2474	Salmonella~phage~faergetype	0	Caudovirales	Demerecviridae	Epseptimavirus	91_0	Clustered	32	VC_91_0	32	0.5379	1	0.5379	2	2	1	0.996
2382	Salmonella~phage~FelixO1	0	Caudovirales	Myoviridae	Felixo1virus	20_0	Clustered	25	VC_20_0	25	0.899	1	0.899	5	1	1	0.9933
2963	Salmonella~phage~Fels-1	0	Unassigned	Unassigned	Unassigned		Overlap (VC_104/VC_240/VC_254/VC_307)
2377	Salmonella~phage~FSL~SP-004	0	Caudovirales	Myoviridae	Stockinghallvirus	106_0	Clustered	44	VC_106_0	44	0.8535	1	0.8535	14	1	1	1
2378	Salmonella~phage~FSL~SP-031	0	Caudovirales	Siphoviridae	Sp31virus	104_0	Clustered	24	VC_104_0	24	0.8485	1	0.8485	5	1	1	1
2379	Salmonella~phage~FSL~SP-058	0	Caudovirales	Podoviridae	Sp58virus	11_0	Clustered	5	VC_11_0	5	0.2538	1	0.2538	2	1	1	1
2380	Salmonella~phage~FSL~SP-076	0	Caudovirales	Podoviridae	Sp58virus	11_0	Clustered	5	VC_11_0	5	0.2538	1	0.2538	2	1	1	1
2381	Salmonella~phage~FSL~SP-101	0	Caudovirales	Siphoviridae	Jerseyvirus	104_0	Clustered	24	VC_104_0	24	0.8485	1	0.8485	5	1	1	1
2475	Salmonella~phage~fuchur	0	Caudovirales	Demerecviridae	Epseptimavirus	91_0	Clustered	32	VC_91_0	32	0.5379	1	0.5379	2	2	1	0.996
2476	Salmonella~phage~g341c	0	Caudovirales	Podoviridae	Lederbergvirus	217_0	Clustered	19	VC_217_0	19	0.56	1	0.56	2	1	1	0.8655
2383	Salmonella~phage~GG32	0	Caudovirales	Ackermannviridae	Cba120virus	33_1	Clustered	37	VC_33_1	37	0.4665	1	0.4665	3	1	1	1
2477	Salmonella~phage~heyday	0	Caudovirales	Ackermannviridae	Kuttervirus	33_1	Clustered	37	VC_33_1	37	0.4665	1	0.4665	3	1	1	1
2384	Salmonella~phage~IME207	0	Caudovirales	Siphoviridae	Unassigned	98_0	Clustered	5	VC_98_0	5	0.5913	1	0.5913	3	1	1	1
2385	Salmonella~phage~Jersey	0	Caudovirales	Siphoviridae	Jerseyvirus	104_0	Clustered	24	VC_104_0	24	0.8485	1	0.8485	5	1	1	1
2386	Salmonella~phage~KFS-SE1	0	Caudovirales	Siphoviridae	Chivirus	18_0	Clustered	20	VC_18_0	20	0.8601	1	0.8601	2	2	2	1
2968	Salmonella~phage~L13	0	Caudovirales	Siphoviridae	Jerseyvirus		Outlier
2969	Salmonella~phage~L6jm	0	Caudovirales	Demerecviridae	Tequintavirus		Overlap (VC_91/VC_92)
2387	Salmonella~phage~LSPA1	0	Caudovirales	Siphoviridae	Jerseyvirus	104_0	Clustered	24	VC_104_0	24	0.8485	1	0.8485	5	1	1	1
2389	Salmonella~phage~Lumpael	0	Caudovirales	Siphoviridae	Murrayvirus	218_0	Clustered	6	VC_218_0	6	0.6827	1	0.6827	4	2	1	1
2388	Salmonella~phage~LVR16A	0	Caudovirales	Demerecviridae	Epseptimavirus	91_2	Clustered/Singleton	1	VC_91_2	1	0	1	0	1	1	1	1
2390	Salmonella~phage~MA12	0	Caudovirales	Siphoviridae	Jerseyvirus	104_0	Clustered	24	VC_104_0	24	0.8485	1	0.8485	5	1	1	1
2478	Salmonella~phage~maane	0	Caudovirales	Ackermannviridae	Kuttervirus	33_1	Clustered	37	VC_33_1	37	0.4665	1	0.4665	3	1	1	1
2391	Salmonella~phage~Marshall	0	Caudovirales	Ackermannviridae	Vi1virus	33_1	Clustered	37	VC_33_1	37	0.4665	1	0.4665	3	1	1	1
2392	Salmonella~phage~Maynard	0	Caudovirales	Ackermannviridae	Vi1virus	33_1	Clustered	37	VC_33_1	37	0.4665	1	0.4665	3	1	1	1
2393	Salmonella~phage~Melville	0	Caudovirales	Myoviridae	Gelderlandvirus	42_7	Clustered	5	VC_42_7	5	0.0427	1	0.0427	2	1	1	1
2479	Salmonella~phage~moki	0	Caudovirales	Ackermannviridae	Kuttervirus	33_1	Clustered	37	VC_33_1	37	0.4665	1	0.4665	3	1	1	1
2394	Salmonella~phage~Mushroom	0	Caudovirales	Myoviridae	Felixo1virus	20_0	Clustered	25	VC_20_0	25	0.899	1	0.899	5	1	1	0.9933
2395	Salmonella~phage~Mutine	0	Caudovirales	Ackermannviridae	Kuttervirus	33_1	Clustered	37	VC_33_1	37	0.4665	1	0.4665	3	1	1	1
2979	Salmonella~phage~NR01	0	Caudovirales	Demerecviridae	Tequintavirus		Overlap (VC_91/VC_92)
3073	Salmonella~phage~oldekolle	0	Caudovirales	Demerecviridae	Tequintavirus		Overlap (VC_91/VC_92)
2480	Salmonella~phage~oselot	0	Caudovirales	Demerecviridae	Epseptimavirus	91_0	Clustered	32	VC_91_0	32	0.5379	1	0.5379	2	2	1	0.996
2396	Salmonella~phage~OSY-STA	0	Caudovirales	Demerecviridae	Epseptimavirus	91_0	Clustered	32	VC_91_0	32	0.5379	1	0.5379	2	2	1	0.996
2397	Salmonella~phage~P46FS4	0	Caudovirales	Ackermannviridae	Agtrevirus	33_2	Clustered	7	VC_33_2	7	0.0561	0.987748	0.0554	3	1	1	1
2481	Salmonella~phage~pertopsoe	0	Caudovirales	Ackermannviridae	Kuttervirus	33_1	Clustered	37	VC_33_1	37	0.4665	1	0.4665	3	1	1	1
2483	Salmonella~phage~phiSG-JL2	0	Caudovirales	Autographiviridae	Teetrevirus	276_0	Clustered	59	VC_276_0	59	0.7627	1	0.7627	11	2	1	1
2482	Salmonella~phage~phSE-2	0	Caudovirales	Drexlerviridae	Tlsvirus	272_1	Clustered	13	VC_272_1	13	0.2432	1	0.2432	3	2	1	0.9744
2398	Salmonella~phage~PVPSE1	0	Caudovirales	Myoviridae	Seunavirus	70_2	Clustered	2	VC_70_2	2	0.0299	0.925525	0.0277	2	1	1	1
2484	Salmonella~phage~rabagast	0	Caudovirales	Ackermannviridae	Kuttervirus	33_1	Clustered	37	VC_33_1	37	0.4665	1	0.4665	3	1	1	1
2399	Salmonella~phage~RE-2010	0	Caudovirales	Myoviridae	Peduovirus	106_0	Clustered	44	VC_106_0	44	0.8535	1	0.8535	14	1	1	1
2485	Salmonella~phage~rokbiter	0	Caudovirales	Demerecviridae	Epseptimavirus	91_0	Clustered	32	VC_91_0	32	0.5379	1	0.5379	2	2	1	0.996
2400	Salmonella~phage~S113	0	Caudovirales	Demerecviridae	Epseptimavirus	91_0	Clustered	32	VC_91_0	32	0.5379	1	0.5379	2	2	1	0.996
2401	Salmonella~phage~S114	0	Caudovirales	Demerecviridae	Epseptimavirus	91_0	Clustered	32	VC_91_0	32	0.5379	1	0.5379	2	2	1	0.996
2402	Salmonella~phage~S116	0	Caudovirales	Demerecviridae	Epseptimavirus	91_0	Clustered	32	VC_91_0	32	0.5379	1	0.5379	2	2	1	0.996
2403	Salmonella~phage~S118	0	Caudovirales	Ackermannviridae	Kuttervirus	33_1	Clustered	37	VC_33_1	37	0.4665	1	0.4665	3	1	1	1
2404	Salmonella~phage~S124	0	Caudovirales	Demerecviridae	Epseptimavirus	91_1	Clustered/Singleton	1	VC_91_1	1	0	1	0	1	1	1	1
2405	Salmonella~phage~S126	0	Caudovirales	Demerecviridae	Epseptimavirus	91_0	Clustered	32	VC_91_0	32	0.5379	1	0.5379	2	2	1	0.996
2990	Salmonella~phage~S131	0	Caudovirales	Demerecviridae	Tequintavirus		Overlap (VC_91/VC_92)
2406	Salmonella~phage~S132	0	Caudovirales	Demerecviridae	Epseptimavirus	91_0	Clustered	32	VC_91_0	32	0.5379	1	0.5379	2	2	1	0.996
2407	Salmonella~phage~S133	0	Caudovirales	Demerecviridae	Epseptimavirus	91_0	Clustered	32	VC_91_0	32	0.5379	1	0.5379	2	2	1	0.996
2408	Salmonella~phage~S147	0	Caudovirales	Demerecviridae	Epseptimavirus	91_0	Clustered	32	VC_91_0	32	0.5379	1	0.5379	2	2	1	0.996
2409	Salmonella~phage~SE1~(in:Nonagvirus)	0	Caudovirales	Siphoviridae	Nonagvirus	3_1	Clustered	6	VC_3_1	6	0.4625	1	0.4625	2	1	1	1
2410	Salmonella~phage~SE1~(in:P22virus)	0	Caudovirales	Podoviridae	Lederbergvirus	217_0	Clustered	19	VC_217_0	19	0.56	1	0.56	2	1	1	0.8655
2996	Salmonella~phage~SE11	0	Caudovirales	Demerecviridae	Tequintavirus		Overlap (VC_91/VC_92)
2411	Salmonella~phage~SE13	0	Caudovirales	Myoviridae	Rosemountvirus	17_0	Clustered	7	VC_17_0	7	0.9378	1	0.9378	2	1	1	1
2412	Salmonella~phage~SE14	0	Caudovirales	Ackermannviridae	Kuttervirus	33_1	Clustered	37	VC_33_1	37	0.4665	1	0.4665	3	1	1	1
2413	Salmonella~phage~SE2	0	Caudovirales	Siphoviridae	Jerseyvirus	104_0	Clustered	24	VC_104_0	24	0.8485	1	0.8485	5	1	1	1
2414	Salmonella~phage~SE24	0	Caudovirales	Demerecviridae	Epseptimavirus	91_0	Clustered	32	VC_91_0	32	0.5379	1	0.5379	2	2	1	0.996
2415	Salmonella~phage~SE4	0	Caudovirales	Myoviridae	Loughboroughvirus	17_0	Clustered	7	VC_17_0	7	0.9378	1	0.9378	2	1	1	1
2448	Salmonella~phage~Seafire	0	Caudovirales	Demerecviridae	Epseptimavirus	91_0	Clustered	32	VC_91_0	32	0.5379	1	0.5379	2	2	1	0.996
2416	Salmonella~phage~SEN1	0	Caudovirales	Myoviridae	Eganvirus	106_0	Clustered	44	VC_106_0	44	0.8535	1	0.8535	14	1	1	1
2417	Salmonella~phage~SEN22	0	Caudovirales	Podoviridae	Lederbergvirus	217_0	Clustered	19	VC_217_0	19	0.56	1	0.56	2	1	1	0.8655
3004	Salmonella~phage~SEN34	0	Caudovirales	Myoviridae	Brunovirus		Outlier
2418	Salmonella~phage~SEN4	0	Caudovirales	Myoviridae	Senquatrovirus	106_0	Clustered	44	VC_106_0	44	0.8535	1	0.8535	14	1	1	1
2419	Salmonella~phage~SEN5	0	Caudovirales	Myoviridae	Senquatrovirus	106_0	Clustered	44	VC_106_0	44	0.8535	1	0.8535	14	1	1	1
2420	Salmonella~phage~SEN8	0	Caudovirales	Myoviridae	Felsduovirus	106_0	Clustered	44	VC_106_0	44	0.8535	1	0.8535	14	1	1	1
2449	Salmonella~phage~SenALZ1	0	Caudovirales	Ackermannviridae	Kuttervirus	33_1	Clustered	37	VC_33_1	37	0.4665	1	0.4665	3	1	1	1
2450	Salmonella~phage~SenASZ3	0	Caudovirales	Ackermannviridae	Kuttervirus	33_1	Clustered	37	VC_33_1	37	0.4665	1	0.4665	3	1	1	1
2451	Salmonella~phage~Sepoy	0	Caudovirales	Demerecviridae	Epseptimavirus	91_0	Clustered	32	VC_91_0	32	0.5379	1	0.5379	2	2	1	0.996
2447	Salmonella~phage~SeSz-1	0	Caudovirales	Ackermannviridae	Kuttervirus	33_1	Clustered	37	VC_33_1	37	0.4665	1	0.4665	3	1	1	1
2421	Salmonella~phage~SETP13	0	Caudovirales	Siphoviridae	Jerseyvirus	104_0	Clustered	24	VC_104_0	24	0.8485	1	0.8485	5	1	1	1
2422	Salmonella~phage~SETP3	0	Caudovirales	Siphoviridae	Jerseyvirus	104_0	Clustered	24	VC_104_0	24	0.8485	1	0.8485	5	1	1	1
2423	Salmonella~phage~SETP7	0	Caudovirales	Siphoviridae	Jerseyvirus	104_0	Clustered	24	VC_104_0	24	0.8485	1	0.8485	5	1	1	1
2424	Salmonella~phage~SFP10	0	Caudovirales	Ackermannviridae	Cba120virus	33_1	Clustered	37	VC_33_1	37	0.4665	1	0.4665	3	1	1	1
2452	Salmonella~phage~Sh19	0	Caudovirales	Ackermannviridae	Cba120virus	33_1	Clustered	37	VC_33_1	37	0.4665	1	0.4665	3	1	1	1
2425	Salmonella~phage~SH9	0	Caudovirales	Demerecviridae	Epseptimavirus	91_0	Clustered	32	VC_91_0	32	0.5379	1	0.5379	2	2	1	0.996
3043	Salmonella~phage~Shivani	0	Caudovirales	Siphoviridae	T5virus		Overlap (VC_91/VC_92)
2453	Salmonella~phage~Si3	0	Caudovirales	Myoviridae	Felixounavirus	20_0	Clustered	25	VC_20_0	25	0.899	1	0.899	5	1	1	0.9933
2426	Salmonella~phage~SI7	0	Caudovirales	Myoviridae	Seongnamvirus	105_0	Clustered	14	VC_105_0	14	0.9104	1	0.9104	8	1	1	1
2454	Salmonella~phage~Siskin	0	Caudovirales	Siphoviridae	Chivirus	18_0	Clustered	20	VC_18_0	20	0.8601	1	0.8601	2	2	2	1
2427	Salmonella~phage~SJ46	0	Caudovirales	Myoviridae	Punavirus	341_0	Clustered	3	VC_341_0	3	0.9968	0.814453	0.8118	2	1	1	1
2428	Salmonella~phage~SKML-39	0	Caudovirales	Ackermannviridae	Ag3virus	33_2	Clustered	7	VC_33_2	7	0.0561	0.987748	0.0554	3	1	1	1
3016	Salmonella~phage~SP01	0	Caudovirales	Demerecviridae	Tequintavirus		Overlap (VC_91/VC_92)
2429	Salmonella~phage~SP069	0	Caudovirales	Podoviridae	Nonanavirus	323_0	Clustered	4	VC_323_0	4	0.8899	0.999944	0.8898	3	2	1	1
2430	Salmonella~phage~SP1	0	Caudovirales	Ackermannviridae	Kuttervirus	33_1	Clustered	37	VC_33_1	37	0.4665	1	0.4665	3	1	1	1
3019	Salmonella~phage~SP3	0	Caudovirales	Demerecviridae	Tequintavirus		Overlap (VC_91/VC_92)
2431	Salmonella~phage~SPN1S	0	Caudovirales	Podoviridae	Epsilon15virus	225_0	Clustered	5	VC_225_0	5	0.6721	1	0.6721	2	1	1	1
3021	Salmonella~phage~SPN3UB	0	Caudovirales	Siphoviridae	Unassigned		Outlier
2432	Salmonella~phage~SPN3US	0	Caudovirales	Myoviridae	Spn3virus	300_2	Clustered	3	VC_300_2	3	0.088	0.991277	0.0873	2	1	1	1
2433	Salmonella~phage~SPN9CC	0	Caudovirales	Podoviridae	Lederbergvirus	217_0	Clustered	19	VC_217_0	19	0.56	1	0.56	2	1	1	0.8655
2434	Salmonella~phage~SS3e	0	Caudovirales	Siphoviridae	Jerseyvirus	104_0	Clustered	24	VC_104_0	24	0.8485	1	0.8485	5	1	1	1
2435	Salmonella~phage~SS9	0	Caudovirales	Ackermannviridae	Kuttervirus	33_1	Clustered	37	VC_33_1	37	0.4665	1	0.4665	3	1	1	1
2436	Salmonella~phage~SSE121	0	Caudovirales	Myoviridae	Se1virus	70_2	Clustered	2	VC_70_2	2	0.0299	0.925525	0.0277	2	1	1	1
2437	Salmonella~phage~SSU5	0	Caudovirales	Siphoviridae	Nickievirus	326_0	Clustered	3	VC_326_0	3	0.9148	0.974085	0.8911	1	1	1	1
2438	Salmonella~phage~ST-101	0	Caudovirales	Siphoviridae	Chivirus	18_0	Clustered	20	VC_18_0	20	0.8601	1	0.8601	2	2	2	1
2439	Salmonella~phage~ST-W77	0	Caudovirales	Ackermannviridae	Kuttervirus	33_1	Clustered	37	VC_33_1	37	0.4665	1	0.4665	3	1	1	1
2440	Salmonella~phage~ST160	0	Caudovirales	Podoviridae	Lederbergvirus	217_0	Clustered	19	VC_217_0	19	0.56	1	0.56	2	1	1	0.8655
2441	Salmonella~phage~ST64B	0	Caudovirales	Myoviridae	Unassigned	220_0	Clustered	6	VC_220_0	6	0.6068	1	0.6068	1	1	1	1
2442	Salmonella~phage~STG2	0	Caudovirales	Demerecviridae	Epseptimavirus	91_0	Clustered	32	VC_91_0	32	0.5379	1	0.5379	2	2	1	0.996
2443	Salmonella~phage~STML-13-1	0	Caudovirales	Ackermannviridae	Vi1virus	33_1	Clustered	37	VC_33_1	37	0.4665	1	0.4665	3	1	1	1
2444	Salmonella~phage~STML-198	0	Caudovirales	Myoviridae	S16virus	42_7	Clustered	5	VC_42_7	5	0.0427	1	0.0427	2	1	1	1
2445	Salmonella~phage~STP4-a	0	Caudovirales	Myoviridae	Gelderlandvirus	42_7	Clustered	5	VC_42_7	5	0.0427	1	0.0427	2	1	1	1
2455	Salmonella~phage~Sw2	0	Caudovirales	Demerecviridae	Epseptimavirus	91_0	Clustered	32	VC_91_0	32	0.5379	1	0.5379	2	2	1	0.996
2446	Salmonella~phage~SW9	0	Caudovirales	Myoviridae	Eganvirus	106_0	Clustered	44	VC_106_0	44	0.8535	1	0.8535	14	1	1	1
3047	Salmonella~phage~Th1	0	Caudovirales	Demerecviridae	Tequintavirus		Overlap (VC_91/VC_92)
2456	Salmonella~phage~UPF_BP1	0	Caudovirales	Podoviridae	Lederbergvirus	217_0	Clustered	19	VC_217_0	19	0.56	1	0.56	2	1	1	0.8655
2457	Salmonella~phage~UPF_BP2	0	Caudovirales	Myoviridae	Rosemountvirus	17_0	Clustered	7	VC_17_0	7	0.9378	1	0.9378	2	1	1	1
2490	Salmonella~phage~vB_SemP_Emek	0	Caudovirales	Podoviridae	Lederbergvirus	217_0	Clustered	19	VC_217_0	19	0.56	1	0.56	2	1	1	0.8655
2491	Salmonella~phage~vB_SenM-S16	0	Caudovirales	Myoviridae	S16virus	42_7	Clustered	5	VC_42_7	5	0.0427	1	0.0427	2	1	1	1
2494	Salmonella~phage~vB_SenS_AG11	0	Caudovirales	Siphoviridae	Jerseyvirus	104_0	Clustered	24	VC_104_0	24	0.8485	1	0.8485	5	1	1	1
2495	Salmonella~phage~vB_SenS_PHB07	0	Caudovirales	Drexlerviridae	Tlsvirus	272_1	Clustered	13	VC_272_1	13	0.2432	1	0.2432	3	2	1	0.9744
2497	Salmonella~phage~vB_SenS_Sasha	0	Caudovirales	Siphoviridae	Sashavirus	323_0	Clustered	4	VC_323_0	4	0.8899	0.999944	0.8898	3	2	1	1
2496	Salmonella~phage~vB_SenS_SB13	0	Caudovirales	Demerecviridae	Epseptimavirus	91_0	Clustered	32	VC_91_0	32	0.5379	1	0.5379	2	2	1	0.996
2492	Salmonella~phage~vB_SenS-Ent2	0	Caudovirales	Siphoviridae	Jerseyvirus	104_0	Clustered	24	VC_104_0	24	0.8485	1	0.8485	5	1	1	1
2493	Salmonella~phage~vB_SenS-Ent3	0	Caudovirales	Siphoviridae	Jerseyvirus	104_0	Clustered	24	VC_104_0	24	0.8485	1	0.8485	5	1	1	1
2498	Salmonella~phage~vB_SnwM_CGG4-1	0	Caudovirales	Myoviridae	Gelderlandvirus	42_7	Clustered	5	VC_42_7	5	0.0427	1	0.0427	2	1	1	1
3093	Salmonella~phage~vB_SosS_Oslo	0	Caudovirales	Siphoviridae	Unassigned		Outlier
2489	Salmonella~phage~vB_SPuM_SP116	0	Caudovirales	Myoviridae	Felixounavirus	20_0	Clustered	25	VC_20_0	25	0.899	1	0.899	5	1	1	0.9933
2499	Salmonella~phage~vB_SpuP_Spp16	0	Caudovirales	Autographiviridae	Panjvirus	77_0	Clustered	14	VC_77_0	14	0.6347	1	0.6347	8	1	1	1
2486	Salmonella~phage~vB-SalM-PM10	0	Caudovirales	Ackermannviridae	Cba120virus	33_1	Clustered	37	VC_33_1	37	0.4665	1	0.4665	3	1	1	1
2487	Salmonella~phage~vB-SalM-SJ2	0	Caudovirales	Ackermannviridae	Vi1virus	33_1	Clustered	37	VC_33_1	37	0.4665	1	0.4665	3	1	1	1
2488	Salmonella~phage~vB-SalM-SJ3	0	Caudovirales	Ackermannviridae	Cba120virus	33_1	Clustered	37	VC_33_1	37	0.4665	1	0.4665	3	1	1	1
2458	Salmonella~phage~Vi~II-E1	0	Caudovirales	Siphoviridae	Unassigned	98_0	Clustered	5	VC_98_0	5	0.5913	1	0.5913	3	1	1	1
2459	Salmonella~phage~Vi06	0	Caudovirales	Autographiviridae	Teseptimavirus	276_0	Clustered	59	VC_276_0	59	0.7627	1	0.7627	11	2	1	1
2500	Salmonella~phage~wksl3	0	Caudovirales	Siphoviridae	Jerseyvirus	104_0	Clustered	24	VC_104_0	24	0.8485	1	0.8485	5	1	1	1
2501	Salmonella~phage~yarpen	0	Caudovirales	Myoviridae	Rosemountvirus	17_0	Clustered	7	VC_17_0	7	0.9378	1	0.9378	2	1	1	1
2460	Salmonella~phage~YSP2	0	Caudovirales	Drexlerviridae	Tlsvirus	272_1	Clustered	13	VC_272_1	13	0.2432	1	0.2432	3	2	1	0.9744
2461	Salmonella~phage~ZCSE2	0	Caudovirales	Myoviridae	Loughboroughvirus	17_0	Clustered	7	VC_17_0	7	0.9378	1	0.9378	2	1	1	1
2502	Salmonella~virus~BTP1	0	Caudovirales	Podoviridae	P22virus	217_0	Clustered	19	VC_217_0	19	0.56	1	0.56	2	1	1	0.8655
2503	Salmonella~virus~Chi	0	Caudovirales	Siphoviridae	Chivirus	18_0	Clustered	20	VC_18_0	20	0.8601	1	0.8601	2	2	2	1
2506	Salmonella~virus~Fels2	0	Caudovirales	Myoviridae	P2virus	106_0	Clustered	44	VC_106_0	44	0.8535	1	0.8535	14	1	1	1
2504	Salmonella~virus~FSLSP030	0	Caudovirales	Siphoviridae	Chivirus	18_0	Clustered	20	VC_18_0	20	0.8601	1	0.8601	2	2	2	1
2505	Salmonella~virus~FSLSP088	0	Caudovirales	Siphoviridae	Chivirus	18_0	Clustered	20	VC_18_0	20	0.8601	1	0.8601	2	2	2	1
2515	Salmonella~virus~iEPS5	0	Caudovirales	Siphoviridae	Chivirus	18_0	Clustered	20	VC_18_0	20	0.8601	1	0.8601	2	2	2	1
2507	Salmonella~virus~P22	0	Caudovirales	Podoviridae	P22virus	217_0	Clustered	19	VC_217_0	19	0.56	1	0.56	2	1	1	0.8655
2508	Salmonella~virus~PsP3	0	Caudovirales	Myoviridae	P2virus	106_0	Clustered	44	VC_106_0	44	0.8535	1	0.8535	14	1	1	1
2509	Salmonella~virus~SP126	0	Caudovirales	Siphoviridae	Tlsvirus	272_1	Clustered	13	VC_272_1	13	0.2432	1	0.2432	3	2	1	0.9744
2510	Salmonella~virus~SP6	0	Caudovirales	Podoviridae	Sp6virus	285_0	Clustered	23	VC_285_0	23	0.7106	1	0.7106	7	2	1	1
3106	Salmonella~virus~SPC35	0	Caudovirales	Siphoviridae	T5virus		Overlap (VC_91/VC_92)
2511	Salmonella~virus~SPN19	0	Caudovirales	Siphoviridae	Chivirus	18_0	Clustered	20	VC_18_0	20	0.8601	1	0.8601	2	2	2	1
2512	Salmonella~virus~ST64T	0	Caudovirales	Podoviridae	P22virus	217_0	Clustered	19	VC_217_0	19	0.56	1	0.56	2	1	1	0.8655
2513	Salmonella~virus~Stitch	0	Caudovirales	Siphoviridae	T5virus	91_0	Clustered	32	VC_91_0	32	0.5379	1	0.5379	2	2	1	0.996
2514	Salmonella~virus~ViI	0	Caudovirales	Ackermannviridae	Vi1virus	33_1	Clustered	37	VC_33_1	37	0.4665	1	0.4665	3	1	1	1
3110	Salmonella~virus~VSe12	0	Caudovirales	Demerecviridae	Tequintavirus		Overlap (VC_91/VC_92)
2516	Serratia~phage~2050H2	0	Caudovirales	Autographiviridae	Teetrevirus	276_0	Clustered	59	VC_276_0	59	0.7627	1	0.7627	11	2	1	1
3114	Serratia~phage~2050HW	0	Caudovirales	Myoviridae	Unassigned		Overlap (VC_303/VC_304)
2517	Serratia~phage~BF	0	Caudovirales	Myoviridae	Eneladusvirus	110_2	Clustered/Singleton	1	VC_110_2	1	0	1	0	1	1	1	1
2518	Serratia~phage~CHI14	0	Caudovirales	Myoviridae	Winklervirus	42_5	Clustered/Singleton	1	VC_42_5	1	0	1	0	1	1	1	1
3117	Serratia~phage~Eta	0	Caudovirales	Siphoviridae	Unassigned		Outlier
3119	Serratia~phage~Moabite	0	Caudovirales	Myoviridae	Unassigned		Overlap (VC_303/VC_304)
2519	Serratia~phage~MTx	0	Caudovirales	Myoviridae	Unassigned	242_0	Clustered	6	VC_242_0	6	0.0831	0.759956	0.0632	4	1	1	0.9333
3120	Serratia~phage~Muldoon	0	Caudovirales	Myoviridae	Unassigned		Outlier
2520	Serratia~phage~MyoSmar	0	Caudovirales	Myoviridae	Unassigned	242_0	Clustered	6	VC_242_0	6	0.0831	0.759956	0.0632	4	1	1	0.9333
3123	Serratia~phage~Parlo	0	Caudovirales	Podoviridae	Unassigned		Outlier
2522	Serratia~phage~phiMAM1	0	Caudovirales	Ackermannviridae	Unassigned	33_3	Clustered	2	VC_33_3	2	0.01	0.955809	0.0095	1	1	1	1
3122	Serratia~phage~PS2	0	Caudovirales	Myoviridae	Unassigned		Outlier
2521	Serratia~phage~SM9-3Y	0	Caudovirales	Autographiviridae	Teetrevirus	276_0	Clustered	59	VC_276_0	59	0.7627	1	0.7627	11	2	1	1
2524	Serratia~phage~vB_SmaA_3M	0	Caudovirales	Ackermannviridae	Unassigned	33_3	Clustered	2	VC_33_3	2	0.01	0.955809	0.0095	1	1	1	1
2523	Serratia~phage~vB-Sru-IME250	0	Caudovirales	Ackermannviridae	Taipeivirus	33_0	Clustered	8	VC_33_0	8	0.0659	0.996053	0.0657	1	1	1	0.9643
2525	Shewanella~phage~Spp001	0	Caudovirales	Chaseviridae	Yushanvirus	96_0	Clustered	3	VC_96_0	3	0.2327	0.997498	0.2321	2	1	1	1
2526	Shewanella~phage~SppYZU05	0	Caudovirales	Chaseviridae	Yushanvirus	96_0	Clustered	3	VC_96_0	3	0.2327	0.997498	0.2321	2	1	1	1
3130	Shewanella~sp.~phage~1/4	0	Caudovirales	Myoviridae	Unassigned		Overlap (VC_55/VC_75)
3131	Shewanella~sp.~phage~1/40	0	Caudovirales	Myoviridae	Unassigned		Overlap (VC_55/VC_75)
3132	Shewanella~sp.~phage~1/41	0	Caudovirales	Myoviridae	Unassigned		Outlier
2527	Shewanella~sp.~phage~1/44	0	Caudovirales	Siphoviridae	Unassigned	470_0	Clustered	2	VC_470_0	2	0.5682	0.729854	0.4147	1	1	1	1
3134	Shewanella~sp.~phage~3/49	0	Caudovirales	Siphoviridae	Unassigned		Outlier
2528	Shigella~phage~75/02~Stx	0	Caudovirales	Podoviridae	Pocjvirus	240_1	Clustered	14	VC_240_1	14	0.5667	1	0.5667	5	1	1	0.8901
2529	Shigella~phage~Ag3	0	Caudovirales	Ackermannviridae	Ag3virus	33_2	Clustered	7	VC_33_2	7	0.0561	0.987748	0.0554	3	1	1	1
2530	Shigella~phage~EP23	0	Caudovirales	Siphoviridae	Hk578virus	308_0	Clustered	10	VC_308_0	10	0.6693	1	0.6693	2	1	1	1
2531	Shigella~phage~HRP29	0	Caudovirales	Autographiviridae	Drulisvirus	315_0	Clustered	21	VC_315_0	21	0.7307	1	0.7307	3	2	1	1
2532	Shigella~phage~MK-13	0	Caudovirales	Ackermannviridae	Agtrevirus	33_2	Clustered	7	VC_33_2	7	0.0561	0.987748	0.0554	3	1	1	1
2533	Shigella~phage~POCJ13	0	Caudovirales	Podoviridae	Pocjvirus	240_1	Clustered	14	VC_240_1	14	0.5667	1	0.5667	5	1	1	0.8901
2556	Shigella~phage~pSb-1	0	Caudovirales	Podoviridae	G7cvirus	7_0	Clustered	20	VC_7_0	20	0.5788	1	0.5788	7	1	1	0.8421
2557	Shigella~phage~pSf-1	0	Caudovirales	Drexlerviridae	Hanrivervirus	272_1	Clustered	13	VC_272_1	13	0.2432	1	0.2432	3	2	1	0.9744
2558	Shigella~phage~pSf-2	0	Caudovirales	Siphoviridae	T1virus	272_0	Clustered	22	VC_272_0	22	0.3771	1	0.3771	7	2	1	0.8745
2559	Shigella~phage~pSs-1	0	Caudovirales	Myoviridae	T4virus	42_6	Clustered	32	VC_42_6	32	0.363	1	0.363	3	1	1	0.996
3151	Shigella~phage~Sd1	0	Caudovirales	Drexlerviridae	Wilsonroadvirus		Overlap (VC_102/VC_273)
3152	Shigella~phage~Sf12	0	Caudovirales	Drexlerviridae	Eastlansingvirus		Overlap (VC_102/VC_273)
2542	Shigella~phage~Sf13	0	Caudovirales	Myoviridae	Mooglevirus	20_0	Clustered	25	VC_20_0	25	0.899	1	0.899	5	1	1	0.9933
2543	Shigella~phage~Sf14	0	Caudovirales	Myoviridae	Mooglevirus	20_0	Clustered	25	VC_20_0	25	0.899	1	0.899	5	1	1	0.9933
2544	Shigella~phage~Sf17	0	Caudovirales	Myoviridae	Mooglevirus	20_0	Clustered	25	VC_20_0	25	0.899	1	0.899	5	1	1	0.9933
2545	Shigella~phage~Sf21	0	Caudovirales	Myoviridae	Tequatrovirus	42_6	Clustered	32	VC_42_6	32	0.363	1	0.363	3	1	1	0.996
2546	Shigella~phage~Sf22	0	Caudovirales	Myoviridae	Tequatrovirus	42_6	Clustered	32	VC_42_6	32	0.363	1	0.363	3	1	1	0.996
2547	Shigella~phage~Sf24	0	Caudovirales	Myoviridae	Tequatrovirus	42_6	Clustered	32	VC_42_6	32	0.363	1	0.363	3	1	1	0.996
2548	Shigella~phage~SfII	0	Caudovirales	Myoviridae	Unassigned	220_0	Clustered	6	VC_220_0	6	0.6068	1	0.6068	1	1	1	1
2551	Shigella~phage~Sfin-1	0	Caudovirales	Drexlerviridae	Tunavirus	272_0	Clustered	22	VC_272_0	22	0.3771	1	0.3771	7	2	1	0.8745
2549	Shigella~phage~SfIV	0	Caudovirales	Myoviridae	Unassigned	220_0	Clustered	6	VC_220_0	6	0.6068	1	0.6068	1	1	1	1
2550	Shigella~phage~SfMu	0	Caudovirales	Myoviridae	Muvirus	246_0	Clustered	3	VC_246_0	3	0.5481	0.998248	0.5472	1	1	1	1
2534	Shigella~phage~SFN6B	0	Caudovirales	Autographiviridae	Drulisvirus	315_0	Clustered	21	VC_315_0	21	0.7307	1	0.7307	3	2	1	1
2535	Shigella~phage~SFPH2	0	Caudovirales	Autographiviridae	Kayfunavirus	275_0	Clustered	19	VC_275_0	19	0.6962	1	0.6962	3	1	1	1
2536	Shigella~phage~SH6	0	Caudovirales	Drexlerviridae	Tunavirus	272_0	Clustered	22	VC_272_0	22	0.3771	1	0.3771	7	2	1	0.8745
2537	Shigella~phage~SHBML-50-1	0	Caudovirales	Myoviridae	Tequatrovirus	42_6	Clustered	32	VC_42_6	32	0.363	1	0.363	3	1	1	0.996
2552	Shigella~phage~Shf125875	0	Caudovirales	Myoviridae	Rb69virus	42_0	Clustered	9	VC_42_0	9	0.0683	1	0.0683	2	1	1	1
2553	Shigella~phage~Shfl2	0	Caudovirales	Myoviridae	T4virus	42_6	Clustered	32	VC_42_6	32	0.363	1	0.363	3	1	1	0.996
2538	Shigella~phage~SHFML-11	0	Caudovirales	Myoviridae	Tequatrovirus	42_6	Clustered	32	VC_42_6	32	0.363	1	0.363	3	1	1	0.996
2539	Shigella~phage~SHFML-26	0	Caudovirales	Myoviridae	Tequatrovirus	42_6	Clustered	32	VC_42_6	32	0.363	1	0.363	3	1	1	0.996
3147	Shigella~phage~SHSML-45	0	Caudovirales	Demerecviridae	Tequintavirus		Overlap (VC_91/VC_92)
2540	Shigella~phage~SHSML-52-1	0	Caudovirales	Myoviridae	Mosigvirus	42_0	Clustered	9	VC_42_0	9	0.0683	1	0.0683	2	1	1	1
2541	Shigella~phage~SP18	0	Caudovirales	Myoviridae	Sp18virus	42_13	Clustered	5	VC_42_13	5	0.0396	1	0.0396	1	1	1	1
2554	Shigella~phage~Ss-VASD	0	Caudovirales	Podoviridae	Tl2011virus	240_1	Clustered	14	VC_240_1	14	0.5667	1	0.5667	5	1	1	0.8901
3150	Shigella~phage~SSP1	0	Caudovirales	Demerecviridae	Tequintavirus		Overlap (VC_91/VC_92)
2560	Shigella~phage~vB_SflS-ISF001	0	Caudovirales	Drexlerviridae	Tunavirus	272_0	Clustered	22	VC_272_0	22	0.3771	1	0.3771	7	2	1	0.8745
2555	Shigella~phage~VB_Ship_A7	0	Caudovirales	Autographiviridae	Berlinvirus	276_0	Clustered	59	VC_276_0	59	0.7627	1	0.7627	11	2	1	1
2562	Shigella~phage~vB_SsoS_008	0	Caudovirales	Drexlerviridae	Tunavirus	272_0	Clustered	22	VC_272_0	22	0.3771	1	0.3771	7	2	1	0.8745
2561	Shigella~phage~vB_SsoS-ISF002	0	Caudovirales	Drexlerviridae	Tunavirus	272_0	Clustered	22	VC_272_0	22	0.3771	1	0.3771	7	2	1	0.8745
2563	Shigella~virus~Sf6	0	Caudovirales	Podoviridae	P22virus	217_0	Clustered	19	VC_217_0	19	0.56	1	0.56	2	1	1	0.8655
2564	Shigella~virus~Shfl1	0	Caudovirales	Siphoviridae	T1virus	272_0	Clustered	22	VC_272_0	22	0.3771	1	0.3771	7	2	1	0.8745
2565	Silicibacter~phage~DSS3phi2	0	Caudovirales	Podoviridae	Baltimorevirus	10_0	Clustered	9	VC_10_0	9	0.4601	1	0.4601	2	1	1	1
2566	Sinorhizobium~phage~ort11	0	Caudovirales	Podoviridae	Unassigned	7_0	Clustered	20	VC_7_0	20	0.5788	1	0.5788	7	1	1	0.8421
3177	Sinorhizobium~phage~PBC5	0	Caudovirales	Podoviridae	Unassigned		Outlier
3179	Sinorhizobium~phage~phiLM21	0	Caudovirales	Siphoviridae	Unassigned		Outlier
2567	Sinorhizobium~phage~phiM12	0	Caudovirales	Myoviridae	M12virus	30_0	Clustered	3	VC_30_0	3	0.188	0.998499	0.1877	1	1	1	1
2568	Sinorhizobium~phage~phiM7	0	Caudovirales	Myoviridae	M12virus	30_0	Clustered	3	VC_30_0	3	0.188	0.998499	0.1877	1	1	1	1
2569	Sinorhizobium~phage~phiM9	0	Caudovirales	Ackermannviridae	Unassigned	34_0	Clustered	2	VC_34_0	2	0.2154	0.956092	0.206	1	1	1	1
2570	Sinorhizobium~phage~phiN3	0	Caudovirales	Myoviridae	M12virus	30_0	Clustered	3	VC_30_0	3	0.188	0.998499	0.1877	1	1	1	1
3185	Sodalis~phage~phiSG1	0	Caudovirales	Podoviridae	Unassigned		Outlier
2571	Sodalis~phage~SO1	0	Caudovirales	Siphoviridae	Hk578virus	308_0	Clustered	10	VC_308_0	10	0.6693	1	0.6693	2	1	1	1
3186	Sphingobium~phage~Lacusarx	0	Caudovirales	Siphoviridae	Lacusarxvirus		Outlier
2572	Sphingomonas~phage~PAU	0	Caudovirales	Myoviridae	Unassigned	257_1	Clustered/Singleton	1	VC_257_1	1	0	1	0	1	1	1	1
2573	Sphingomonas~phage~Scott	0	Caudovirales	Autographiviridae	Scottvirus	78_0	Clustered	19	VC_78_0	19	0.4241	1	0.4241	14	1	1	1
2574	Spiroplasma~phage~1-C74	0	Tubulavirales	Inoviridae	Vespertiliovirus	485_0	Clustered	3	VC_485_0	3	1	1	1	1	1	1	1
2575	Spiroplasma~phage~1-R8A2B	0	Tubulavirales	Inoviridae	Vespertiliovirus	485_0	Clustered	3	VC_485_0	3	1	1	1	1	1	1	1
3191	Spiroplasma~phage~SVTS2	0	Tubulavirales	Inoviridae	Suturavirus		Singleton
2576	Spiroplasma~virus~SkV1CR23x	0	Tubulavirales	Inoviridae	Vespertiliovirus	485_0	Clustered	3	VC_485_0	3	1	1	1	1	1	1	1
3193	Spiroplasma~virus~SpV4	0	Petitvirales	Microviridae	Spiromicrovirus		Outlier
2577	Staphylococcus~phage~23MRA	0	Caudovirales	Siphoviridae	Biseptimavirus	206_0	Clustered	28	VC_206_0	28	0.5545	1	0.5545	2	1	1	0.7619
3195	Staphylococcus~phage~2638A	0	Caudovirales	Siphoviridae	Fibralongavirus		Outlier
2578	Staphylococcus~phage~3~AJ-2017	0	Caudovirales	Siphoviridae	Biseptimavirus	206_0	Clustered	28	VC_206_0	28	0.5545	1	0.5545	2	1	1	0.7619
2579	Staphylococcus~phage~3MRA	0	Caudovirales	Siphoviridae	Phietavirus	67_0	Clustered	37	VC_67_0	37	0.5991	1	0.5991	1	1	1	0.7372
2580	Staphylococcus~phage~66	0	Caudovirales	Podoviridae	Rosenblumvirus	339_0	Clustered	15	VC_339_0	15	0.9032	1	0.9032	3	1	1	1
2581	Staphylococcus~phage~676Z	0	Caudovirales	Myoviridae	Kayvirus	230_1	Clustered	26	VC_230_1	26	0.6398	1	0.6398	1	2	1	0.9969
2582	Staphylococcus~phage~6ec	0	Caudovirales	Siphoviridae	Sextaecvirus	214_0	Clustered	2	VC_214_0	2	0.3516	0.954494	0.3356	1	1	1	1
2583	Staphylococcus~phage~812	0	Caudovirales	Herelleviridae	Kayvirus	230_1	Clustered	26	VC_230_1	26	0.6398	1	0.6398	1	2	1	0.9969
2584	Staphylococcus~phage~A3R	0	Caudovirales	Myoviridae	Kayvirus	230_1	Clustered	26	VC_230_1	26	0.6398	1	0.6398	1	2	1	0.9969
2585	Staphylococcus~phage~A5W	0	Caudovirales	Myoviridae	Kayvirus	230_1	Clustered	26	VC_230_1	26	0.6398	1	0.6398	1	2	1	0.9969
2586	Staphylococcus~phage~Andhra	0	Caudovirales	Podoviridae	Andhravirus	339_0	Clustered	15	VC_339_0	15	0.9032	1	0.9032	3	1	1	1
2587	Staphylococcus~phage~B166	0	Caudovirales	Siphoviridae	Phietavirus	67_0	Clustered	37	VC_67_0	37	0.5991	1	0.5991	1	1	1	0.7372
2588	Staphylococcus~phage~B236	0	Caudovirales	Siphoviridae	Phietavirus	67_0	Clustered	37	VC_67_0	37	0.5991	1	0.5991	1	1	1	0.7372
2589	Staphylococcus~phage~BP39	0	Caudovirales	Podoviridae	Rosenblumvirus	339_0	Clustered	15	VC_339_0	15	0.9032	1	0.9032	3	1	1	1
3208	Staphylococcus~phage~CNPx	0	Caudovirales	Siphoviridae	Phietavirus		Overlap (VC_68/VC_210)
2590	Staphylococcus~phage~CSA13	0	Caudovirales	Podoviridae	Rosenblumvirus	339_0	Clustered	15	VC_339_0	15	0.9032	1	0.9032	3	1	1	1
2591	Staphylococcus~phage~DW2	0	Caudovirales	Siphoviridae	Phietavirus	67_0	Clustered	37	VC_67_0	37	0.5991	1	0.5991	1	1	1	0.7372
2592	Staphylococcus~phage~Fi200W	0	Caudovirales	Myoviridae	Kayvirus	230_1	Clustered	26	VC_230_1	26	0.6398	1	0.6398	1	2	1	0.9969
2593	Staphylococcus~phage~G15	0	Caudovirales	Myoviridae	Kayvirus	230_1	Clustered	26	VC_230_1	26	0.6398	1	0.6398	1	2	1	0.9969
2594	Staphylococcus~phage~GRCS	0	Caudovirales	Podoviridae	Rosenblumvirus	339_0	Clustered	15	VC_339_0	15	0.9032	1	0.9032	3	1	1	1
2595	Staphylococcus~phage~IME-SA1	0	Caudovirales	Myoviridae	Kayvirus	230_1	Clustered	26	VC_230_1	26	0.6398	1	0.6398	1	2	1	0.9969
2596	Staphylococcus~phage~IME-SA118	0	Caudovirales	Myoviridae	Kayvirus	230_1	Clustered	26	VC_230_1	26	0.6398	1	0.6398	1	2	1	0.9969
2597	Staphylococcus~phage~IME-SA119	0	Caudovirales	Myoviridae	Kayvirus	230_1	Clustered	26	VC_230_1	26	0.6398	1	0.6398	1	2	1	0.9969
2598	Staphylococcus~phage~IME-SA2	0	Caudovirales	Myoviridae	Kayvirus	230_1	Clustered	26	VC_230_1	26	0.6398	1	0.6398	1	2	1	0.9969
2599	Staphylococcus~phage~IME-SA4	0	Caudovirales	Siphoviridae	Biseptimavirus	207_0	Clustered	4	VC_207_0	4	0.0709	0.999859	0.0709	2	1	1	0.8333
2600	Staphylococcus~phage~IME1361_01	0	Caudovirales	Siphoviridae	Biseptimavirus	206_0	Clustered	28	VC_206_0	28	0.5545	1	0.5545	2	1	1	0.7619
2601	Staphylococcus~phage~ISP	0	Caudovirales	Myoviridae	Kayvirus	230_1	Clustered	26	VC_230_1	26	0.6398	1	0.6398	1	2	1	0.9969
2602	Staphylococcus~phage~JD007	0	Caudovirales	Myoviridae	Kayvirus	230_1	Clustered	26	VC_230_1	26	0.6398	1	0.6398	1	2	1	0.9969
2603	Staphylococcus~phage~JS01	0	Caudovirales	Siphoviridae	Biseptimavirus	206_0	Clustered	28	VC_206_0	28	0.5545	1	0.5545	2	1	1	0.7619
2604	Staphylococcus~phage~MCE-2014	0	Caudovirales	Myoviridae	Kayvirus	230_1	Clustered	26	VC_230_1	26	0.6398	1	0.6398	1	2	1	0.9969
2605	Staphylococcus~phage~MSA6	0	Caudovirales	Myoviridae	Kayvirus	230_1	Clustered	26	VC_230_1	26	0.6398	1	0.6398	1	2	1	0.9969
2606	Staphylococcus~phage~P108	0	Caudovirales	Myoviridae	Kayvirus	230_1	Clustered	26	VC_230_1	26	0.6398	1	0.6398	1	2	1	0.9969
2607	Staphylococcus~phage~P1105	0	Caudovirales	Siphoviridae	Biseptimavirus	206_0	Clustered	28	VC_206_0	28	0.5545	1	0.5545	2	1	1	0.7619
2608	Staphylococcus~phage~P282	0	Caudovirales	Siphoviridae	Biseptimavirus	206_0	Clustered	28	VC_206_0	28	0.5545	1	0.5545	2	1	1	0.7619
2609	Staphylococcus~phage~P4W	0	Caudovirales	Myoviridae	Kayvirus	230_1	Clustered	26	VC_230_1	26	0.6398	1	0.6398	1	2	1	0.9969
2610	Staphylococcus~phage~P630	0	Caudovirales	Siphoviridae	Biseptimavirus	206_0	Clustered	28	VC_206_0	28	0.5545	1	0.5545	2	1	1	0.7619
2611	Staphylococcus~phage~P68	0	Caudovirales	Podoviridae	Rosenblumvirus	339_0	Clustered	15	VC_339_0	15	0.9032	1	0.9032	3	1	1	1
2612	Staphylococcus~phage~P954	0	Caudovirales	Siphoviridae	Biseptimavirus	206_0	Clustered	28	VC_206_0	28	0.5545	1	0.5545	2	1	1	0.7619
2615	Staphylococcus~phage~Pabna	0	Caudovirales	Podoviridae	Rosenblumvirus	339_0	Clustered	15	VC_339_0	15	0.9032	1	0.9032	3	1	1	1
2647	Staphylococcus~phage~phi2958PVL	0	Caudovirales	Siphoviridae	Triavirus	199_0	Clustered	13	VC_199_0	13	0.4001	1	0.4001	1	1	1	1
2648	Staphylococcus~phage~phi5967PVL	0	Caudovirales	Siphoviridae	Biseptimavirus	206_0	Clustered	28	VC_206_0	28	0.5545	1	0.5545	2	1	1	0.7619
2649	Staphylococcus~phage~phi7247PVL	0	Caudovirales	Siphoviridae	Biseptimavirus	206_0	Clustered	28	VC_206_0	28	0.5545	1	0.5545	2	1	1	0.7619
2650	Staphylococcus~phage~phi7401PVL	0	Caudovirales	Siphoviridae	Triavirus	199_0	Clustered	13	VC_199_0	13	0.4001	1	0.4001	1	1	1	1
2651	Staphylococcus~phage~phiBU01	0	Caudovirales	Siphoviridae	Biseptimavirus	206_0	Clustered	28	VC_206_0	28	0.5545	1	0.5545	2	1	1	0.7619
2652	Staphylococcus~phage~phiIBB-SEP1	0	Caudovirales	Myoviridae	Sep1virus	230_2	Clustered	2	VC_230_2	2	0.0188	0.954338	0.0179	1	1	1	1
2653	Staphylococcus~phage~phiIPLA-C1C	0	Caudovirales	Myoviridae	Sep1virus	230_2	Clustered	2	VC_230_2	2	0.0188	0.954338	0.0179	1	1	1	1
2654	Staphylococcus~phage~phiIPLA-RODI	0	Caudovirales	Myoviridae	Kayvirus	230_1	Clustered	26	VC_230_1	26	0.6398	1	0.6398	1	2	1	0.9969
2655	Staphylococcus~phage~phiJB	0	Caudovirales	Siphoviridae	Phietavirus	67_0	Clustered	37	VC_67_0	37	0.5991	1	0.5991	1	1	1	0.7372
2656	Staphylococcus~phage~phiN315	0	Caudovirales	Siphoviridae	Unassigned	206_0	Clustered	28	VC_206_0	28	0.5545	1	0.5545	2	1	1	0.7619
2657	Staphylococcus~phage~phiNM3	0	Caudovirales	Siphoviridae	Biseptimavirus	206_0	Clustered	28	VC_206_0	28	0.5545	1	0.5545	2	1	1	0.7619
2658	Staphylococcus~phage~phiPVL-CN125	0	Caudovirales	Siphoviridae	Biseptimavirus	206_0	Clustered	28	VC_206_0	28	0.5545	1	0.5545	2	1	1	0.7619
2659	Staphylococcus~phage~phiRS7	0	Caudovirales	Siphoviridae	Unassigned	207_0	Clustered	4	VC_207_0	4	0.0709	0.999859	0.0709	2	1	1	0.8333
2661	Staphylococcus~phage~phiSA_BS1	0	Caudovirales	Herelleviridae	Baoshanvirus	230_0	Clustered	2	VC_230_0	2	0.0265	0.95444	0.0253	1	1	1	1
2662	Staphylococcus~phage~phiSA_BS2	0	Caudovirales	Herelleviridae	Baoshanvirus	230_0	Clustered	2	VC_230_0	2	0.0265	0.95444	0.0253	1	1	1	1
2663	Staphylococcus~phage~phiSa119	0	Caudovirales	Siphoviridae	Biseptimavirus	206_0	Clustered	28	VC_206_0	28	0.5545	1	0.5545	2	1	1	0.7619
2660	Staphylococcus~phage~phiSA12	0	Caudovirales	Myoviridae	Kayvirus	230_1	Clustered	26	VC_230_1	26	0.6398	1	0.6398	1	2	1	0.9969
2664	Staphylococcus~phage~phiSa2wa_st22	0	Caudovirales	Siphoviridae	Biseptimavirus	206_0	Clustered	28	VC_206_0	28	0.5545	1	0.5545	2	1	1	0.7619
2613	Staphylococcus~phage~PSa3	0	Caudovirales	Podoviridae	Rosenblumvirus	339_0	Clustered	15	VC_339_0	15	0.9032	1	0.9032	3	1	1	1
3233	Staphylococcus~phage~PT1028	0	Unassigned	Unassigned	Unassigned		Outlier
2614	Staphylococcus~phage~PVL	0	Caudovirales	Siphoviridae	Biseptimavirus	206_0	Clustered	28	VC_206_0	28	0.5545	1	0.5545	2	1	1	0.7619
2616	Staphylococcus~phage~ROSA	0	Caudovirales	Siphoviridae	Phietavirus	67_0	Clustered	37	VC_67_0	37	0.5991	1	0.5991	1	1	1	0.7372
2617	Staphylococcus~phage~S24-1	0	Caudovirales	Podoviridae	Rosenblumvirus	339_0	Clustered	15	VC_339_0	15	0.9032	1	0.9032	3	1	1	1
2618	Staphylococcus~phage~S25-3	0	Caudovirales	Myoviridae	Kayvirus	230_1	Clustered	26	VC_230_1	26	0.6398	1	0.6398	1	2	1	0.9969
2619	Staphylococcus~phage~S25-4	0	Caudovirales	Myoviridae	Kayvirus	230_1	Clustered	26	VC_230_1	26	0.6398	1	0.6398	1	2	1	0.9969
2620	Staphylococcus~phage~SA1	0	Caudovirales	Myoviridae	Unassigned	20_0	Clustered	25	VC_20_0	25	0.899	1	0.899	5	1	1	0.9933
2621	Staphylococcus~phage~SA1014ruMSSAST7	0	Caudovirales	Siphoviridae	Biseptimavirus	206_0	Clustered	28	VC_206_0	28	0.5545	1	0.5545	2	1	1	0.7619
2622	Staphylococcus~phage~SA12	0	Caudovirales	Siphoviridae	Phietavirus	67_0	Clustered	37	VC_67_0	37	0.5991	1	0.5991	1	1	1	0.7372
2623	Staphylococcus~phage~SA13	0	Caudovirales	Siphoviridae	Phietavirus	67_0	Clustered	37	VC_67_0	37	0.5991	1	0.5991	1	1	1	0.7372
2624	Staphylococcus~phage~SA345ruMSSAST8	0	Caudovirales	Siphoviridae	Biseptimavirus	206_0	Clustered	28	VC_206_0	28	0.5545	1	0.5545	2	1	1	0.7619
2625	Staphylococcus~phage~SA5	0	Caudovirales	Myoviridae	Kayvirus	230_1	Clustered	26	VC_230_1	26	0.6398	1	0.6398	1	2	1	0.9969
2626	Staphylococcus~phage~SA7	0	Caudovirales	Siphoviridae	Biseptimavirus	206_0	Clustered	28	VC_206_0	28	0.5545	1	0.5545	2	1	1	0.7619
2627	Staphylococcus~phage~SA780ruMSSAST101	0	Caudovirales	Siphoviridae	Biseptimavirus	206_0	Clustered	28	VC_206_0	28	0.5545	1	0.5545	2	1	1	0.7619
2628	Staphylococcus~phage~SA97	0	Caudovirales	Siphoviridae	Phietavirus	67_0	Clustered	37	VC_67_0	37	0.5991	1	0.5991	1	1	1	0.7372
2629	Staphylococcus~phage~SAP-2	0	Caudovirales	Podoviridae	Rosenblumvirus	339_0	Clustered	15	VC_339_0	15	0.9032	1	0.9032	3	1	1	1
2634	Staphylococcus~phage~Sb1	0	Caudovirales	Herelleviridae	Kayvirus	230_1	Clustered	26	VC_230_1	26	0.6398	1	0.6398	1	2	1	0.9969
2630	Staphylococcus~phage~SCH1	0	Caudovirales	Podoviridae	Rosenblumvirus	339_0	Clustered	15	VC_339_0	15	0.9032	1	0.9032	3	1	1	1
2631	Staphylococcus~phage~SLPW	0	Caudovirales	Podoviridae	Rosenblumvirus	339_0	Clustered	15	VC_339_0	15	0.9032	1	0.9032	3	1	1	1
2632	Staphylococcus~phage~SMSAP5	0	Caudovirales	Siphoviridae	Triavirus	199_0	Clustered	13	VC_199_0	13	0.4001	1	0.4001	1	1	1	1
3255	Staphylococcus~phage~SpaA1	0	Caudovirales	Siphoviridae	Unassigned		Overlap (VC_63/VC_186)
2633	Staphylococcus~phage~SPbeta-like	0	Caudovirales	Siphoviridae	Spbetavirus	166_1	Clustered/Singleton	1	VC_166_1	1	0	1	0	1	1	1	1
2635	Staphylococcus~phage~St~134	0	Caudovirales	Podoviridae	Andhravirus	339_0	Clustered	15	VC_339_0	15	0.9032	1	0.9032	3	1	1	1
2638	Staphylococcus~phage~Staph1N	0	Caudovirales	Myoviridae	Kayvirus	230_1	Clustered	26	VC_230_1	26	0.6398	1	0.6398	1	2	1	0.9969
2639	Staphylococcus~phage~Stau2	0	Caudovirales	Myoviridae	Silviavirus	230_3	Clustered	4	VC_230_3	4	0.0633	0.999983	0.0633	1	1	1	1
2640	Staphylococcus~phage~StauST398-1	0	Caudovirales	Siphoviridae	Phietavirus	67_0	Clustered	37	VC_67_0	37	0.5991	1	0.5991	1	1	1	0.7372
2641	Staphylococcus~phage~StauST398-2	0	Caudovirales	Siphoviridae	Triavirus	199_0	Clustered	13	VC_199_0	13	0.4001	1	0.4001	1	1	1	1
2642	Staphylococcus~phage~StauST398-3	0	Caudovirales	Siphoviridae	Phietavirus	67_0	Clustered	37	VC_67_0	37	0.5991	1	0.5991	1	1	1	0.7372
2643	Staphylococcus~phage~StauST398-4	0	Caudovirales	Siphoviridae	Biseptimavirus	206_0	Clustered	28	VC_206_0	28	0.5545	1	0.5545	2	1	1	0.7619
2644	Staphylococcus~phage~StauST398-5	0	Caudovirales	Siphoviridae	Phietavirus	67_0	Clustered	37	VC_67_0	37	0.5991	1	0.5991	1	1	1	0.7372
3257	Staphylococcus~phage~StB12	0	Caudovirales	Siphoviridae	Unassigned		Outlier
2636	Staphylococcus~phage~StB20	0	Caudovirales	Siphoviridae	Unassigned	207_0	Clustered	4	VC_207_0	4	0.0709	0.999859	0.0709	2	1	1	0.8333
2637	Staphylococcus~phage~StB20-like	0	Caudovirales	Siphoviridae	Unassigned	207_0	Clustered	4	VC_207_0	4	0.0709	0.999859	0.0709	2	1	1	0.8333
3260	Staphylococcus~phage~StB27	0	Caudovirales	Siphoviridae	Unassigned		Outlier
2645	Staphylococcus~phage~Team1	0	Caudovirales	Myoviridae	Kayvirus	230_1	Clustered	26	VC_230_1	26	0.6398	1	0.6398	1	2	1	0.9969
3268	Staphylococcus~phage~TEM123	0	Caudovirales	Siphoviridae	Phietavirus		Outlier
2665	Staphylococcus~phage~tp310-1	0	Caudovirales	Siphoviridae	Biseptimavirus	206_0	Clustered	28	VC_206_0	28	0.5545	1	0.5545	2	1	1	0.7619
2666	Staphylococcus~phage~tp310-2	0	Caudovirales	Siphoviridae	Triavirus	199_0	Clustered	13	VC_199_0	13	0.4001	1	0.4001	1	1	1	1
2667	Staphylococcus~phage~tp310-3	0	Caudovirales	Siphoviridae	Biseptimavirus	206_0	Clustered	28	VC_206_0	28	0.5545	1	0.5545	2	1	1	0.7619
2668	Staphylococcus~phage~vB_SauM_Remus	0	Caudovirales	Myoviridae	Silviavirus	230_3	Clustered	4	VC_230_3	4	0.0633	0.999983	0.0633	1	1	1	1
2669	Staphylococcus~phage~vB_SauM_Romulus	0	Caudovirales	Myoviridae	Silviavirus	230_3	Clustered	4	VC_230_3	4	0.0633	0.999983	0.0633	1	1	1	1
2670	Staphylococcus~phage~vB_SauP_phiAGO1.3	0	Caudovirales	Podoviridae	Rosenblumvirus	339_0	Clustered	15	VC_339_0	15	0.9032	1	0.9032	3	1	1	1
2671	Staphylococcus~phage~vB_SauS_phi2	0	Caudovirales	Siphoviridae	Triavirus	199_0	Clustered	13	VC_199_0	13	0.4001	1	0.4001	1	1	1	1
2672	Staphylococcus~phage~vB_SepS_SEP9	0	Caudovirales	Siphoviridae	Sextaecvirus	214_0	Clustered	2	VC_214_0	2	0.3516	0.954494	0.3356	1	1	1	1
3297	Staphylococcus~phage~vB_SpsS_QT1	0	Caudovirales	Siphoviridae	Fibralongavirus		Outlier
2673	Staphylococcus~phage~vB_SscM-1	0	Caudovirales	Herelleviridae	Sciuriunavirus	230_4	Clustered/Singleton	1	VC_230_4	1	0	1	0	1	1	1	1
2646	Staphylococcus~phage~YMC/09/04/R1988	0	Caudovirales	Siphoviridae	Triavirus	199_0	Clustered	13	VC_199_0	13	0.4001	1	0.4001	1	1	1	1
2674	Staphylococcus~prophage~phiPV83	0	Caudovirales	Siphoviridae	Biseptimavirus	206_0	Clustered	28	VC_206_0	28	0.5545	1	0.5545	2	1	1	0.7619
2675	Staphylococcus~virus~108PVL	0	Caudovirales	Siphoviridae	Biseptimavirus	206_0	Clustered	28	VC_206_0	28	0.5545	1	0.5545	2	1	1	0.7619
2676	Staphylococcus~virus~11	0	Caudovirales	Siphoviridae	Phietavirus	67_0	Clustered	37	VC_67_0	37	0.5991	1	0.5991	1	1	1	0.7372
2677	Staphylococcus~virus~13	0	Caudovirales	Siphoviridae	Biseptimavirus	206_0	Clustered	28	VC_206_0	28	0.5545	1	0.5545	2	1	1	0.7619
2678	Staphylococcus~virus~187	0	Caudovirales	Siphoviridae	Phietavirus	67_0	Clustered	37	VC_67_0	37	0.5991	1	0.5991	1	1	1	0.7372
2679	Staphylococcus~virus~29	0	Caudovirales	Siphoviridae	Phietavirus	67_0	Clustered	37	VC_67_0	37	0.5991	1	0.5991	1	1	1	0.7372
3305	Staphylococcus~virus~37	0	Caudovirales	Siphoviridae	Phietavirus		Overlap (VC_68/VC_210)
2680	Staphylococcus~virus~3a	0	Caudovirales	Siphoviridae	Triavirus	199_0	Clustered	13	VC_199_0	13	0.4001	1	0.4001	1	1	1	1
2681	Staphylococcus~virus~42e	0	Caudovirales	Siphoviridae	Triavirus	199_0	Clustered	13	VC_199_0	13	0.4001	1	0.4001	1	1	1	1
2682	Staphylococcus~virus~44AHJD	0	Caudovirales	Podoviridae	P68virus	339_0	Clustered	15	VC_339_0	15	0.9032	1	0.9032	3	1	1	1
2683	Staphylococcus~virus~47	0	Caudovirales	Siphoviridae	Triavirus	199_0	Clustered	13	VC_199_0	13	0.4001	1	0.4001	1	1	1	1
2684	Staphylococcus~virus~52a	0	Caudovirales	Siphoviridae	Phietavirus	67_0	Clustered	37	VC_67_0	37	0.5991	1	0.5991	1	1	1	0.7372
2685	Staphylococcus~virus~53	0	Caudovirales	Siphoviridae	Phietavirus	67_0	Clustered	37	VC_67_0	37	0.5991	1	0.5991	1	1	1	0.7372
2686	Staphylococcus~virus~55	0	Caudovirales	Siphoviridae	Phietavirus	67_0	Clustered	37	VC_67_0	37	0.5991	1	0.5991	1	1	1	0.7372
2687	Staphylococcus~virus~69	0	Caudovirales	Siphoviridae	Phietavirus	67_0	Clustered	37	VC_67_0	37	0.5991	1	0.5991	1	1	1	0.7372
2688	Staphylococcus~virus~71	0	Caudovirales	Siphoviridae	Phietavirus	67_0	Clustered	37	VC_67_0	37	0.5991	1	0.5991	1	1	1	0.7372
2689	Staphylococcus~virus~77	0	Caudovirales	Siphoviridae	Biseptimavirus	206_0	Clustered	28	VC_206_0	28	0.5545	1	0.5545	2	1	1	0.7619
2690	Staphylococcus~virus~80	0	Caudovirales	Siphoviridae	Phietavirus	67_0	Clustered	37	VC_67_0	37	0.5991	1	0.5991	1	1	1	0.7372
2691	Staphylococcus~virus~80alpha	0	Caudovirales	Siphoviridae	Phietavirus	67_0	Clustered	37	VC_67_0	37	0.5991	1	0.5991	1	1	1	0.7372
2692	Staphylococcus~virus~85	0	Caudovirales	Siphoviridae	Phietavirus	67_0	Clustered	37	VC_67_0	37	0.5991	1	0.5991	1	1	1	0.7372
2693	Staphylococcus~virus~88	0	Caudovirales	Siphoviridae	Phietavirus	67_0	Clustered	37	VC_67_0	37	0.5991	1	0.5991	1	1	1	0.7372
2694	Staphylococcus~virus~92	0	Caudovirales	Siphoviridae	Phietavirus	67_0	Clustered	37	VC_67_0	37	0.5991	1	0.5991	1	1	1	0.7372
2695	Staphylococcus~virus~96	0	Caudovirales	Siphoviridae	Phietavirus	67_0	Clustered	37	VC_67_0	37	0.5991	1	0.5991	1	1	1	0.7372
3322	Staphylococcus~virus~CNPH82	0	Caudovirales	Siphoviridae	Phietavirus		Overlap (VC_68/VC_210)
3323	Staphylococcus~virus~EW	0	Caudovirales	Siphoviridae	Phietavirus		Overlap (VC_68/VC_210)
2696	Staphylococcus~virus~G1	0	Caudovirales	Myoviridae	Kayvirus	230_1	Clustered	26	VC_230_1	26	0.6398	1	0.6398	1	2	1	0.9969
2697	Staphylococcus~virus~IPLA35	0	Caudovirales	Siphoviridae	Triavirus	199_0	Clustered	13	VC_199_0	13	0.4001	1	0.4001	1	1	1	1
3326	Staphylococcus~virus~IPLA5	0	Caudovirales	Siphoviridae	Phietavirus		Overlap (VC_68/VC_210)
3327	Staphylococcus~virus~IPLA7	0	Caudovirales	Siphoviridae	Phietavirus		Overlap (VC_68/VC_210)
2698	Staphylococcus~virus~IPLA88	0	Caudovirales	Siphoviridae	Phietavirus	67_0	Clustered	37	VC_67_0	37	0.5991	1	0.5991	1	1	1	0.7372
2699	Staphylococcus~virus~K	0	Caudovirales	Myoviridae	Kayvirus	230_1	Clustered	26	VC_230_1	26	0.6398	1	0.6398	1	2	1	0.9969
3330	Staphylococcus~virus~PH15	0	Caudovirales	Siphoviridae	Phietavirus		Overlap (VC_68/VC_210)
2704	Staphylococcus~virus~phi12	0	Caudovirales	Siphoviridae	Triavirus	199_0	Clustered	13	VC_199_0	13	0.4001	1	0.4001	1	1	1	1
2705	Staphylococcus~virus~phiETA	0	Caudovirales	Siphoviridae	Phietavirus	67_0	Clustered	37	VC_67_0	37	0.5991	1	0.5991	1	1	1	0.7372
2706	Staphylococcus~virus~phiETA2	0	Caudovirales	Siphoviridae	Phietavirus	67_0	Clustered	37	VC_67_0	37	0.5991	1	0.5991	1	1	1	0.7372
2707	Staphylococcus~virus~phiETA3	0	Caudovirales	Siphoviridae	Phietavirus	67_0	Clustered	37	VC_67_0	37	0.5991	1	0.5991	1	1	1	0.7372
2708	Staphylococcus~virus~phiMR11	0	Caudovirales	Siphoviridae	Phietavirus	67_0	Clustered	37	VC_67_0	37	0.5991	1	0.5991	1	1	1	0.7372
2709	Staphylococcus~virus~phiMR25	0	Caudovirales	Siphoviridae	Phietavirus	67_0	Clustered	37	VC_67_0	37	0.5991	1	0.5991	1	1	1	0.7372
2710	Staphylococcus~virus~phiNM1	0	Caudovirales	Siphoviridae	Phietavirus	67_0	Clustered	37	VC_67_0	37	0.5991	1	0.5991	1	1	1	0.7372
2711	Staphylococcus~virus~phiNM2	0	Caudovirales	Siphoviridae	Phietavirus	67_0	Clustered	37	VC_67_0	37	0.5991	1	0.5991	1	1	1	0.7372
2712	Staphylococcus~virus~phiNM4	0	Caudovirales	Siphoviridae	Phietavirus	67_0	Clustered	37	VC_67_0	37	0.5991	1	0.5991	1	1	1	0.7372
2713	Staphylococcus~virus~phiSLT	0	Caudovirales	Siphoviridae	Triavirus	199_0	Clustered	13	VC_199_0	13	0.4001	1	0.4001	1	1	1	1
2700	Staphylococcus~virus~SA11	0	Caudovirales	Myoviridae	Silviavirus	230_3	Clustered	4	VC_230_3	4	0.0633	0.999983	0.0633	1	1	1	1
2701	Staphylococcus~virus~SAP26	0	Caudovirales	Siphoviridae	Phietavirus	67_0	Clustered	37	VC_67_0	37	0.5991	1	0.5991	1	1	1	0.7372
2702	Staphylococcus~virus~Twort	0	Caudovirales	Myoviridae	Twortvirus	230_5	Clustered/Singleton	1	VC_230_5	1	0	1	0	1	1	1	1
2703	Staphylococcus~virus~X2	0	Caudovirales	Siphoviridae	Phietavirus	67_0	Clustered	37	VC_67_0	37	0.5991	1	0.5991	1	1	1	0.7372
2714	Stenotrophomonas~phage~IME13	0	Caudovirales	Myoviridae	Secunda5virus	39_2	Clustered/Singleton	1	VC_39_2	1	0	1	0	1	1	1	1
2715	Stenotrophomonas~phage~IME15	0	Caudovirales	Autographiviridae	Teseptimavirus	276_0	Clustered	59	VC_276_0	59	0.7627	1	0.7627	11	2	1	1
2716	Stenotrophomonas~phage~Mendera	0	Caudovirales	Myoviridae	Unassigned	31_0	Clustered	3	VC_31_0	3	0.2661	0.998496	0.2657	1	1	1	1
2717	Stenotrophomonas~phage~Moby	0	Caudovirales	Myoviridae	Unassigned	31_0	Clustered	3	VC_31_0	3	0.2661	0.998496	0.2657	1	1	1	1
2724	Stenotrophomonas~phage~phiSHP2	0	Tubulavirales	Inoviridae	Unassigned	486_0	Clustered	3	VC_486_0	3	0.6421	0.91792	0.5894	3	1	1	1
2725	Stenotrophomonas~phage~phiSMA6	0	Tubulavirales	Inoviridae	Scuticavirus	487_0	Clustered	3	VC_487_0	3	0.7995	0.961739	0.7689	3	1	1	1
2719	Stenotrophomonas~phage~Pokken	0	Caudovirales	Podoviridae	Jwalphavirus	7_0	Clustered	20	VC_7_0	20	0.5788	1	0.5788	7	1	1	0.8421
2718	Stenotrophomonas~phage~PSH1	0	Tubulavirales	Inoviridae	Psecadovirus	486_0	Clustered	3	VC_486_0	3	0.6421	0.91792	0.5894	3	1	1	1
2720	Stenotrophomonas~phage~S1	0	Caudovirales	Siphoviridae	Unassigned	470_0	Clustered	2	VC_470_0	2	0.5682	0.729854	0.4147	1	1	1	1
2721	Stenotrophomonas~phage~SMA7	0	Tubulavirales	Inoviridae	Subteminivirus	486_0	Clustered	3	VC_486_0	3	0.6421	0.91792	0.5894	3	1	1	1
3353	Stenotrophomonas~phage~SMA9	0	Tubulavirales	Inoviridae	Staminivirus		Outlier
2722	Stenotrophomonas~phage~Smp131	0	Caudovirales	Myoviridae	Simpcentumvirus	106_0	Clustered	44	VC_106_0	44	0.8535	1	0.8535	14	1	1	1
2727	Stenotrophomonas~phage~vB_SmaS_DLP_5	0	Caudovirales	Siphoviridae	Delepquintavirus	250_0	Clustered	3	VC_250_0	3	0.3176	0.982905	0.3122	2	1	1	0.6667
2726	Stenotrophomonas~phage~vB_SmaS-DLP_2	0	Caudovirales	Siphoviridae	Septimatrevirus	1_0	Clustered	12	VC_1_0	12	0.7018	1	0.7018	5	1	1	1
2723	Stenotrophomonas~phage~YB07	0	Caudovirales	Myoviridae	Unassigned	31_0	Clustered	3	VC_31_0	3	0.2661	0.998496	0.2657	1	1	1	1
2728	Streptococcus~phage~20617	0	Caudovirales	Siphoviridae	Brussowvirus	120_0	Clustered	8	VC_120_0	8	0.418	1	0.418	2	1	1	1
2729	Streptococcus~phage~315.1	0	Caudovirales	Siphoviridae	Unassigned	212_0	Clustered	2	VC_212_0	2	0.1786	0.954745	0.1705	1	1	1	1
3362	Streptococcus~phage~315.2	0	Caudovirales	Siphoviridae	Unassigned		Outlier
3363	Streptococcus~phage~315.3	0	Caudovirales	Siphoviridae	Unassigned		Overlap (VC_120/VC_337)
3364	Streptococcus~phage~315.4	0	Caudovirales	Siphoviridae	Unassigned		Overlap (VC_177/VC_178)
3365	Streptococcus~phage~315.5	0	Caudovirales	Unassigned	Unassigned		Outlier
2730	Streptococcus~phage~315.6	0	Caudovirales	Siphoviridae	Unassigned	200_0	Clustered	2	VC_200_0	2	0.2175	0.953821	0.2075	1	1	1	1
3367	Streptococcus~phage~5093	0	Caudovirales	Siphoviridae	Unassigned		Outlier
2731	Streptococcus~phage~A25	0	Caudovirales	Siphoviridae	Unassigned	177_0	Clustered	5	VC_177_0	5	0.2973	1	0.2973	1	1	1	1
3369	Streptococcus~phage~APCM01	0	Caudovirales	Siphoviridae	Unassigned		Overlap (VC_440/VC_442)
2732	Streptococcus~phage~CP-7	0	Caudovirales	Podoviridae	Cp1virus	162_0	Clustered	2	VC_162_0	2	0.5859	0.939736	0.5506	1	1	1	1
2733	Streptococcus~phage~Cp1	0	Caudovirales	Podoviridae	Cp1virus	162_0	Clustered	2	VC_162_0	2	0.5859	0.939736	0.5506	1	1	1	1
2734	Streptococcus~phage~DCC1738	0	Caudovirales	Siphoviridae	Unassigned	121_0	Clustered	11	VC_121_0	11	0.8292	1	0.8292	1	1	1	1
2735	Streptococcus~phage~Dp-1	0	Caudovirales	Siphoviridae	Unassigned	168_0	Clustered	3	VC_168_0	3	0.4749	0.99118	0.4707	1	1	1	1
3374	Streptococcus~phage~EJ-1	0	Caudovirales	Myoviridae	Unassigned		Outlier
2736	Streptococcus~phage~IC1	0	Caudovirales	Siphoviridae	Unassigned	121_0	Clustered	11	VC_121_0	11	0.8292	1	0.8292	1	1	1	1
2737	Streptococcus~phage~K13	0	Caudovirales	Siphoviridae	Unassigned	121_0	Clustered	11	VC_121_0	11	0.8292	1	0.8292	1	1	1	1
3377	Streptococcus~phage~M102	0	Caudovirales	Siphoviridae	Unassigned		Overlap (VC_440/VC_442)
3378	Streptococcus~phage~M102AD	0	Caudovirales	Siphoviridae	Unassigned		Overlap (VC_440/VC_442)
2738	Streptococcus~phage~MM1	0	Caudovirales	Siphoviridae	Unassigned	177_0	Clustered	5	VC_177_0	5	0.2973	1	0.2973	1	1	1	1
2739	Streptococcus~phage~P9	0	Caudovirales	Siphoviridae	Unassigned	200_0	Clustered	2	VC_200_0	2	0.2175	0.953821	0.2075	1	1	1	1
3381	Streptococcus~phage~PH10	0	Caudovirales	Siphoviridae	Unassigned		Overlap (VC_213/VC_214)
3382	Streptococcus~phage~PH15	0	Caudovirales	Siphoviridae	Unassigned		Outlier
2743	Streptococcus~phage~phi3396	0	Caudovirales	Siphoviridae	Unassigned	212_0	Clustered	2	VC_212_0	2	0.1786	0.954745	0.1705	1	1	1	1
2744	Streptococcus~phage~phiARI0004	0	Caudovirales	Siphoviridae	Unassigned	121_0	Clustered	11	VC_121_0	11	0.8292	1	0.8292	1	1	1	1
2745	Streptococcus~phage~phiARI0031	0	Caudovirales	Siphoviridae	Unassigned	121_0	Clustered	11	VC_121_0	11	0.8292	1	0.8292	1	1	1	1
2746	Streptococcus~phage~phiARI0131-1	0	Caudovirales	Siphoviridae	Unassigned	121_0	Clustered	11	VC_121_0	11	0.8292	1	0.8292	1	1	1	1
3396	Streptococcus~phage~phiARI0131-2	0	Caudovirales	Siphoviridae	Unassigned		Overlap (VC_213/VC_214)
2747	Streptococcus~phage~phiARI0460-1	0	Caudovirales	Siphoviridae	Unassigned	121_0	Clustered	11	VC_121_0	11	0.8292	1	0.8292	1	1	1	1
2748	Streptococcus~phage~phiARI0462	0	Caudovirales	Siphoviridae	Unassigned	121_0	Clustered	11	VC_121_0	11	0.8292	1	0.8292	1	1	1	1
2749	Streptococcus~phage~phiARI0468-1	0	Caudovirales	Siphoviridae	Unassigned	121_0	Clustered	11	VC_121_0	11	0.8292	1	0.8292	1	1	1	1
2750	Streptococcus~phage~phiARI0468-2	0	Caudovirales	Siphoviridae	Unassigned	121_0	Clustered	11	VC_121_0	11	0.8292	1	0.8292	1	1	1	1
2751	Streptococcus~phage~phiARI0468-4	0	Caudovirales	Siphoviridae	Unassigned	177_0	Clustered	5	VC_177_0	5	0.2973	1	0.2973	1	1	1	1
2752	Streptococcus~phage~phiARI0746	0	Caudovirales	Siphoviridae	Unassigned	121_0	Clustered	11	VC_121_0	11	0.8292	1	0.8292	1	1	1	1
3403	Streptococcus~phage~phiARI0923	0	Caudovirales	Siphoviridae	Unassigned		Overlap (VC_213/VC_214)
2753	Streptococcus~phage~phiBHN167	0	Caudovirales	Siphoviridae	Unassigned	177_0	Clustered	5	VC_177_0	5	0.2973	1	0.2973	1	1	1	1
2754	Streptococcus~phage~phiNJ2	0	Caudovirales	Siphoviridae	Unassigned	177_0	Clustered	5	VC_177_0	5	0.2973	1	0.2973	1	1	1	1
3383	Streptococcus~phage~SM1	0	Caudovirales	Siphoviridae	Unassigned		Overlap (VC_120/VC_337)
3384	Streptococcus~phage~SMP	0	Caudovirales	Siphoviridae	Unassigned		Outlier
2740	Streptococcus~phage~SPQS1	0	Caudovirales	Siphoviridae	Sap6virus	202_0	Clustered	6	VC_202_0	6	0.8767	1	0.8767	2	1	1	1
3386	Streptococcus~phage~SpSL1	0	Caudovirales	Siphoviridae	Unassigned		Overlap (VC_213/VC_214)
3387	Streptococcus~phage~Str-PAP-1	0	Caudovirales	Siphoviridae	Unassigned		Overlap (VC_120/VC_337)
3388	Streptococcus~phage~T12	0	Caudovirales	Siphoviridae	Unassigned		Outlier
2741	Streptococcus~phage~TP-778L	0	Caudovirales	Siphoviridae	Brussowvirus	120_0	Clustered	8	VC_120_0	8	0.418	1	0.418	2	1	1	1
2742	Streptococcus~phage~TP-J34	0	Caudovirales	Siphoviridae	Brussowvirus	120_0	Clustered	8	VC_120_0	8	0.418	1	0.418	2	1	1	1
3391	Streptococcus~phage~YMC-2011	0	Caudovirales	Siphoviridae	Moineauvirus		Overlap (VC_121/VC_440)
2755	Streptococcus~virus~2972	0	Caudovirales	Siphoviridae	Sfi11virus	120_0	Clustered	8	VC_120_0	8	0.418	1	0.418	2	1	1	1
3407	Streptococcus~virus~7201	0	Caudovirales	Siphoviridae	Sfi21dt1virus		Overlap (VC_121/VC_440)
2756	Streptococcus~virus~858	0	Caudovirales	Siphoviridae	Sfi11virus	120_0	Clustered	8	VC_120_0	8	0.418	1	0.418	2	1	1	1
3409	Streptococcus~virus~9871	0	Caudovirales	Siphoviridae	Unassigned		Overlap (VC_121/VC_123)
3410	Streptococcus~virus~9872	0	Caudovirales	Siphoviridae	Unassigned		Overlap (VC_121/VC_123)
3411	Streptococcus~virus~9873	0	Caudovirales	Siphoviridae	Unassigned		Overlap (VC_121/VC_123)
3412	Streptococcus~virus~9874	0	Caudovirales	Siphoviridae	Unassigned		Overlap (VC_121/VC_123)
2757	Streptococcus~virus~ALQ132	0	Caudovirales	Siphoviridae	Sfi11virus	120_0	Clustered	8	VC_120_0	8	0.418	1	0.418	2	1	1	1
2758	Streptococcus~virus~C1	0	Caudovirales	Podoviridae	P68virus	338_0	Clustered	2	VC_338_0	2	0.0361	0.950529	0.0343	2	1	1	1
3415	Streptococcus~virus~DT1	0	Caudovirales	Siphoviridae	Sfi21dt1virus		Overlap (VC_121/VC_440)
2759	Streptococcus~virus~O1205	0	Caudovirales	Siphoviridae	Sfi11virus	120_0	Clustered	8	VC_120_0	8	0.418	1	0.418	2	1	1	1
3420	Streptococcus~virus~phiAbc2	0	Caudovirales	Siphoviridae	Sfi21dt1virus		Overlap (VC_121/VC_440)
2760	Streptococcus~virus~Sfi11	0	Caudovirales	Siphoviridae	Sfi11virus	120_0	Clustered	8	VC_120_0	8	0.418	1	0.418	2	1	1	1
3418	Streptococcus~virus~Sfi19	0	Caudovirales	Siphoviridae	Sfi21dt1virus		Overlap (VC_121/VC_440)
3419	Streptococcus~virus~Sfi21	0	Caudovirales	Siphoviridae	Sfi21dt1virus		Overlap (VC_121/VC_440)
2761	Streptomyces~phage~Aaronocolus	0	Caudovirales	Siphoviridae	Likavirus	150_0	Clustered	15	VC_150_0	15	0.9889	1	0.9889	4	1	1	1
2762	Streptomyces~phage~AbbeyMikolon	0	Caudovirales	Siphoviridae	Abbeymikolonvirus	149_0	Clustered	2	VC_149_0	2	0.1302	0.945764	0.1231	2	1	1	1
2763	Streptomyces~phage~Amela	0	Caudovirales	Siphoviridae	Camvirus	150_0	Clustered	15	VC_150_0	15	0.9889	1	0.9889	4	1	1	1
3424	Streptomyces~phage~Annadreamy	0	Caudovirales	Siphoviridae	Unassigned		Overlap (VC_481/VC_482)
3425	Streptomyces~phage~Attoomi	0	Caudovirales	Siphoviridae	Attoomivirus		Outlier
2764	Streptomyces~phage~Austintatious	0	Caudovirales	Siphoviridae	Austintatiousvirus	404_0	Clustered	7	VC_404_0	7	0.8691	1	0.8691	3	1	1	1
3428	Streptomyces~phage~BillNye	0	Caudovirales	Siphoviridae	Wilnyevirus		Overlap (VC_481/VC_482)
3429	Streptomyces~phage~Bing	0	Caudovirales	Siphoviridae	Bingvirus		Overlap (VC_146/VC_147)
3430	Streptomyces~phage~Blueeyedbeauty	0	Caudovirales	Siphoviridae	Unassigned		Overlap (VC_481/VC_482)
2765	Streptomyces~phage~BRock	0	Caudovirales	Myoviridae	Unassigned	169_0	Clustered	2	VC_169_0	2	0.6609	0.814453	0.5382	1	1	1	1
2766	Streptomyces~phage~Caliburn	0	Caudovirales	Siphoviridae	Likavirus	150_0	Clustered	15	VC_150_0	15	0.9889	1	0.9889	4	1	1	1
3432	Streptomyces~phage~Comrade	0	Caudovirales	Siphoviridae	Unassigned		Overlap (VC_481/VC_482)
2767	Streptomyces~phage~Danzina	0	Caudovirales	Siphoviridae	Likavirus	150_0	Clustered	15	VC_150_0	15	0.9889	1	0.9889	4	1	1	1
2768	Streptomyces~phage~Darolandstone	0	Caudovirales	Siphoviridae	Raleighvirus	404_0	Clustered	7	VC_404_0	7	0.8691	1	0.8691	3	1	1	1
3435	Streptomyces~phage~DrGrey	0	Caudovirales	Siphoviridae	Rimavirus		Overlap (VC_146/VC_147)
2769	Streptomyces~phage~FlowerPower	0	Caudovirales	Podoviridae	Unassigned	488_0	Clustered	5	VC_488_0	5	1	1	1	1	1	1	1
3437	Streptomyces~phage~Gilson	0	Caudovirales	Siphoviridae	Unassigned		Overlap (VC_481/VC_482)
2770	Streptomyces~phage~Hiyaa	0	Caudovirales	Siphoviridae	Hiyaavirus	131_0	Clustered	3	VC_131_0	3	0.1008	0.921863	0.0929	3	1	1	1
2771	Streptomyces~phage~Hydra	0	Caudovirales	Siphoviridae	Likavirus	150_0	Clustered	15	VC_150_0	15	0.9889	1	0.9889	4	1	1	1
2772	Streptomyces~phage~Ididsumtinwong	0	Caudovirales	Siphoviridae	Austintatiousvirus	404_0	Clustered	7	VC_404_0	7	0.8691	1	0.8691	3	1	1	1
2773	Streptomyces~phage~Immanuel3	0	Caudovirales	Podoviridae	Unassigned	488_0	Clustered	5	VC_488_0	5	1	1	1	1	1	1	1
2774	Streptomyces~phage~Izzy	0	Caudovirales	Siphoviridae	Likavirus	150_0	Clustered	15	VC_150_0	15	0.9889	1	0.9889	4	1	1	1
2776	Streptomyces~phage~Jay2Jay	0	Caudovirales	Siphoviridae	Samistivirus	481_1	Clustered	6	VC_481_1	6	0.2524	1	0.2524	1	1	1	1
2775	Streptomyces~phage~JXY1	0	Caudovirales	Podoviridae	Unassigned	488_0	Clustered	5	VC_488_0	5	1	1	1	1	1	1	1
2777	Streptomyces~phage~Karimac	0	Caudovirales	Siphoviridae	Unassigned	481_0	Clustered	5	VC_481_0	5	0.1974	0.999996	0.1974	1	1	1	1
2778	Streptomyces~phage~Lannister	0	Caudovirales	Siphoviridae	Likavirus	150_0	Clustered	15	VC_150_0	15	0.9889	1	0.9889	4	1	1	1
2779	Streptomyces~phage~Lika	0	Caudovirales	Siphoviridae	Likavirus	150_0	Clustered	15	VC_150_0	15	0.9889	1	0.9889	4	1	1	1
2780	Streptomyces~phage~Lilbooboo	0	Caudovirales	Siphoviridae	Vashvirus	151_0	Clustered	5	VC_151_0	5	0.7107	0.999999	0.7107	2	1	1	1
2781	Streptomyces~phage~LukeCage	0	Caudovirales	Siphoviridae	Unassigned	481_0	Clustered	5	VC_481_0	5	0.1974	0.999996	0.1974	1	1	1	1
2782	Streptomyces~phage~Manuel	0	Caudovirales	Podoviridae	Unassigned	488_0	Clustered	5	VC_488_0	5	1	1	1	1	1	1	1
2783	Streptomyces~phage~Mildred21	0	Caudovirales	Siphoviridae	Samistivirus	481_1	Clustered	6	VC_481_1	6	0.2524	1	0.2524	1	1	1	1
3477	Streptomyces~phage~mu1/6	0	Caudovirales	Siphoviridae	Unassigned		Outlier
2784	Streptomyces~phage~Nanodon	0	Caudovirales	Siphoviridae	Likavirus	150_0	Clustered	15	VC_150_0	15	0.9889	1	0.9889	4	1	1	1
2785	Streptomyces~phage~NootNoot	0	Caudovirales	Siphoviridae	Samistivirus	481_1	Clustered	6	VC_481_1	6	0.2524	1	0.2524	1	1	1	1
2786	Streptomyces~phage~PapayaSalad	0	Caudovirales	Siphoviridae	Austintatiousvirus	404_0	Clustered	7	VC_404_0	7	0.8691	1	0.8691	3	1	1	1
2787	Streptomyces~phage~Paradiddles	0	Caudovirales	Siphoviridae	Samistivirus	481_1	Clustered	6	VC_481_1	6	0.2524	1	0.2524	1	1	1	1
2788	Streptomyces~phage~Peebs	0	Caudovirales	Siphoviridae	Samistivirus	481_1	Clustered	6	VC_481_1	6	0.2524	1	0.2524	1	1	1	1
2804	Streptomyces~phage~phiCAM	0	Caudovirales	Siphoviridae	Camvirus	150_0	Clustered	15	VC_150_0	15	0.9889	1	0.9889	4	1	1	1
2805	Streptomyces~phage~phiELB20	0	Caudovirales	Siphoviridae	R4virus	150_0	Clustered	15	VC_150_0	15	0.9889	1	0.9889	4	1	1	1
2806	Streptomyces~phage~phiHau3	0	Caudovirales	Siphoviridae	Unassigned	150_0	Clustered	15	VC_150_0	15	0.9889	1	0.9889	4	1	1	1
2807	Streptomyces~phage~phiSAJS1	0	Caudovirales	Siphoviridae	Woodruffvirus	60_0	Clustered	3	VC_60_0	3	0.9973	0.814453	0.8123	2	1	1	1
3482	Streptomyces~phage~phiSASD1	0	Caudovirales	Siphoviridae	Unassigned		Outlier
2789	Streptomyces~phage~Picard	0	Caudovirales	Siphoviridae	Picardvirus	404_0	Clustered	7	VC_404_0	7	0.8691	1	0.8691	3	1	1	1
2790	Streptomyces~phage~R4	0	Caudovirales	Siphoviridae	R4virus	150_0	Clustered	15	VC_150_0	15	0.9889	1	0.9889	4	1	1	1
2791	Streptomyces~phage~Raleigh	0	Caudovirales	Siphoviridae	Raleighvirus	404_0	Clustered	7	VC_404_0	7	0.8691	1	0.8691	3	1	1	1
3460	Streptomyces~phage~Rima	0	Caudovirales	Siphoviridae	Rimavirus		Overlap (VC_146/VC_147)
2792	Streptomyces~phage~Rowa	0	Caudovirales	Siphoviridae	Rowavirus	149_0	Clustered	2	VC_149_0	2	0.1302	0.945764	0.1231	2	1	1	1
2794	Streptomyces~phage~Samisti12	0	Caudovirales	Siphoviridae	Samistivirus	481_1	Clustered	6	VC_481_1	6	0.2524	1	0.2524	1	1	1	1
3466	Streptomyces~phage~Scap1	0	Caudovirales	Siphoviridae	Scapunavirus		Overlap (VC_146/VC_147)
3462	Streptomyces~phage~SF1	0	Caudovirales	Siphoviridae	Unassigned		Overlap (VC_150/VC_460)
3463	Streptomyces~phage~SF3	0	Caudovirales	Siphoviridae	Unassigned		Overlap (VC_150/VC_460)
2795	Streptomyces~phage~StarPlatinum	0	Caudovirales	Siphoviridae	Unassigned	481_0	Clustered	5	VC_481_0	5	0.1974	0.999996	0.1974	1	1	1	1
2796	Streptomyces~phage~Sujidade	0	Caudovirales	Siphoviridae	Likavirus	150_0	Clustered	15	VC_150_0	15	0.9889	1	0.9889	4	1	1	1
2793	Streptomyces~phage~SV1	0	Caudovirales	Siphoviridae	Picardvirus	404_0	Clustered	7	VC_404_0	7	0.8691	1	0.8691	3	1	1	1
2797	Streptomyces~phage~TP1604	0	Caudovirales	Siphoviridae	Ydn12virus	60_0	Clustered	3	VC_60_0	3	0.9973	0.814453	0.8123	2	1	1	1
2798	Streptomyces~phage~Vash	0	Caudovirales	Siphoviridae	Vashvirus	151_0	Clustered	5	VC_151_0	5	0.7107	0.999999	0.7107	2	1	1	1
3470	Streptomyces~phage~VWB	0	Caudovirales	Siphoviridae	Unassigned		Overlap (VC_150/VC_460)
2800	Streptomyces~phage~Wofford	0	Caudovirales	Siphoviridae	Unassigned	481_0	Clustered	5	VC_481_0	5	0.1974	0.999996	0.1974	1	1	1	1
2799	Streptomyces~phage~WRightOn	0	Caudovirales	Podoviridae	Unassigned	488_0	Clustered	5	VC_488_0	5	1	1	1	1	1	1	1
2802	Streptomyces~phage~Yaboi	0	Caudovirales	Siphoviridae	Unassigned	481_0	Clustered	5	VC_481_0	5	0.1974	0.999996	0.1974	1	1	1	1
2801	Streptomyces~phage~YDN12	0	Caudovirales	Siphoviridae	Ydn12virus	60_0	Clustered	3	VC_60_0	3	0.9973	0.814453	0.8123	2	1	1	1
2803	Streptomyces~phage~Zemlya	0	Caudovirales	Siphoviridae	Likavirus	150_0	Clustered	15	VC_150_0	15	0.9889	1	0.9889	4	1	1	1
2809	Streptomyces~virus~phiBT1	0	Caudovirales	Siphoviridae	Phic31virus	151_0	Clustered	5	VC_151_0	5	0.7107	0.999999	0.7107	2	1	1	1
2810	Streptomyces~virus~phiC31	0	Caudovirales	Siphoviridae	Phic31virus	151_0	Clustered	5	VC_151_0	5	0.7107	0.999999	0.7107	2	1	1	1
2808	Streptomyces~virus~TG1	0	Caudovirales	Siphoviridae	Phic31virus	151_0	Clustered	5	VC_151_0	5	0.7107	0.999999	0.7107	2	1	1	1
3486	Stx2-converting~phage~1717	0	Caudovirales	Siphoviridae	Unassigned		Outlier
2811	Stx2-converting~phage~86	0	Caudovirales	Podoviridae	Traversvirus	240_1	Clustered	14	VC_240_1	14	0.5667	1	0.5667	5	1	1	0.8901
2812	Stygiolobus~rod-shaped~virus	0	Ligamenvirales	Rudiviridae	Rudivirus	23_0	Clustered	12	VC_23_0	12	0.8189	1	0.8189	1	1	1	1
2813	Sulfitobacter~phage~EE36phi1	0	Caudovirales	Podoviridae	Baltimorevirus	10_0	Clustered	9	VC_10_0	9	0.4601	1	0.4601	2	1	1	1
2814	Sulfitobacter~phage~NYA-2014a	0	Caudovirales	Podoviridae	Unassigned	237_0	Clustered	3	VC_237_0	3	0.9694	0.985907	0.9557	1	1	1	1
2815	Sulfitobacter~phage~pCB2047-A	0	Caudovirales	Podoviridae	Unassigned	237_0	Clustered	3	VC_237_0	3	0.9694	0.985907	0.9557	1	1	1	1
2816	Sulfitobacter~phage~pCB2047-C	0	Caudovirales	Podoviridae	Unassigned	237_0	Clustered	3	VC_237_0	3	0.9694	0.985907	0.9557	1	1	1	1
2817	Sulfitobacter~phage~phiCB2047-B	0	Caudovirales	Podoviridae	Baltimorevirus	10_0	Clustered	9	VC_10_0	9	0.4601	1	0.4601	2	1	1	1
2818	Sulfolobales~Beppu~filamentous~virus~2	0	Ligamenvirales	Lipothrixviridae	Alphalipothrixvirus	489_0	Clustered	2	VC_489_0	2	0.9463	0.729854	0.6907	1	1	1	1
2819	Sulfolobales~Beppu~filamentous~virus~3	0	Ligamenvirales	Lipothrixviridae	Deltalipothrixvirus	25_0	Clustered	2	VC_25_0	2	0.3961	0.926603	0.367	1	1	1	1
3496	Sulfolobales~Mexican~fusellovirus~1	0	Unassigned	Fuselloviridae	Unassigned		Outlier
3497	Sulfolobales~Mexican~rudivirus~1	0	Ligamenvirales	Rudiviridae	Rudivirus		Outlier
2821	Sulfolobales~virus~YNP1	0	Unassigned	Unassigned	Unassigned	29_0	Clustered	2	VC_29_0	2	0.6682	0.918133	0.6135	1	1	1	1
2820	Sulfolobales~Virus~YNP2	0	Unassigned	Unassigned	Unassigned	29_0	Clustered	2	VC_29_0	2	0.6682	0.918133	0.6135	1	1	1	1
3500	Sulfolobus~ellipsoid~virus~1	0	Unassigned	Ovaliviridae	Alphaovalivirus		Singleton
2822	Sulfolobus~filamentous~virus~1	0	Ligamenvirales	Lipothrixviridae	Alphalipothrixvirus	489_0	Clustered	2	VC_489_0	2	0.9463	0.729854	0.6907	1	1	1	1
2823	Sulfolobus~islandicus~filamentous~virus	0	Ligamenvirales	Lipothrixviridae	Betalipothrixvirus	24_0	Clustered	6	VC_24_0	6	0.9342	0.999998	0.9342	1	1	1	1
2824	Sulfolobus~islandicus~rod-shaped~virus~1	0	Ligamenvirales	Rudiviridae	Rudivirus	23_0	Clustered	12	VC_23_0	12	0.8189	1	0.8189	1	1	1	1
2825	Sulfolobus~islandicus~rod-shaped~virus~10	0	Ligamenvirales	Rudiviridae	Rudivirus	23_0	Clustered	12	VC_23_0	12	0.8189	1	0.8189	1	1	1	1
2826	Sulfolobus~islandicus~rod-shaped~virus~11	0	Ligamenvirales	Rudiviridae	Rudivirus	23_0	Clustered	12	VC_23_0	12	0.8189	1	0.8189	1	1	1	1
2827	Sulfolobus~islandicus~rod-shaped~virus~2	0	Ligamenvirales	Rudiviridae	Rudivirus	23_0	Clustered	12	VC_23_0	12	0.8189	1	0.8189	1	1	1	1
2828	Sulfolobus~islandicus~rod-shaped~virus~4	0	Ligamenvirales	Rudiviridae	Rudivirus	23_0	Clustered	12	VC_23_0	12	0.8189	1	0.8189	1	1	1	1
2829	Sulfolobus~islandicus~rod-shaped~virus~5	0	Ligamenvirales	Rudiviridae	Rudivirus	23_0	Clustered	12	VC_23_0	12	0.8189	1	0.8189	1	1	1	1
2830	Sulfolobus~islandicus~rod-shaped~virus~6	0	Ligamenvirales	Rudiviridae	Rudivirus	23_0	Clustered	12	VC_23_0	12	0.8189	1	0.8189	1	1	1	1
2831	Sulfolobus~islandicus~rod-shaped~virus~7	0	Ligamenvirales	Rudiviridae	Rudivirus	23_0	Clustered	12	VC_23_0	12	0.8189	1	0.8189	1	1	1	1
2832	Sulfolobus~islandicus~rod-shaped~virus~8	0	Ligamenvirales	Rudiviridae	Rudivirus	23_0	Clustered	12	VC_23_0	12	0.8189	1	0.8189	1	1	1	1
2833	Sulfolobus~islandicus~rod-shaped~virus~9	0	Ligamenvirales	Rudiviridae	Rudivirus	23_0	Clustered	12	VC_23_0	12	0.8189	1	0.8189	1	1	1	1
2834	Sulfolobus~islandicus~rudivirus~3	0	Ligamenvirales	Rudiviridae	Rudivirus	23_0	Clustered	12	VC_23_0	12	0.8189	1	0.8189	1	1	1	1
2835	Sulfolobus~monocaudavirus~SMV1	0	Unassigned	Bicaudaviridae	Unassigned	26_0	Clustered	4	VC_26_0	4	0.7395	0.999769	0.7393	1	1	1	1
2836	Sulfolobus~monocaudavirus~SMV2	0	Unassigned	Bicaudaviridae	Unassigned	26_0	Clustered	4	VC_26_0	4	0.7395	0.999769	0.7393	1	1	1	1
2837	Sulfolobus~monocaudavirus~SMV3	0	Unassigned	Bicaudaviridae	Unassigned	26_0	Clustered	4	VC_26_0	4	0.7395	0.999769	0.7393	1	1	1	1
2838	Sulfolobus~monocaudavirus~SMV4	0	Unassigned	Bicaudaviridae	Unassigned	26_0	Clustered	4	VC_26_0	4	0.7395	0.999769	0.7393	1	1	1	1
3518	Sulfolobus~polyhedral~virus~1	0	Unassigned	Portogloboviridae	Alphaportoglobovirus		Singleton
2839	Sulfolobus~spindle-shaped~virus~1	0	Unassigned	Fuselloviridae	Alphafusellovirus	27_0	Clustered	9	VC_27_0	9	0.9078	0.999998	0.9078	2	1	1	1
2840	Sulfolobus~spindle-shaped~virus~2	0	Unassigned	Fuselloviridae	Alphafusellovirus	27_0	Clustered	9	VC_27_0	9	0.9078	0.999998	0.9078	2	1	1	1
2841	Sulfolobus~spindle-shaped~virus~4	0	Unassigned	Fuselloviridae	Alphafusellovirus	27_0	Clustered	9	VC_27_0	9	0.9078	0.999998	0.9078	2	1	1	1
2842	Sulfolobus~spindle-shaped~virus~5	0	Unassigned	Fuselloviridae	Alphafusellovirus	27_0	Clustered	9	VC_27_0	9	0.9078	0.999998	0.9078	2	1	1	1
2843	Sulfolobus~spindle-shaped~virus~6	0	Unassigned	Fuselloviridae	Betafusellovirus	27_0	Clustered	9	VC_27_0	9	0.9078	0.999998	0.9078	2	1	1	1
2844	Sulfolobus~spindle-shaped~virus~7	0	Unassigned	Fuselloviridae	Alphafusellovirus	27_0	Clustered	9	VC_27_0	9	0.9078	0.999998	0.9078	2	1	1	1
2845	Sulfolobus~turreted~icosahedral~virus~1	0	Belfryvirales	Turriviridae	Alphaturrivirus	490_0	Clustered	2	VC_490_0	2	1	1	1	1	1	1	1
2846	Sulfolobus~turreted~icosahedral~virus~2	0	Belfryvirales	Turriviridae	Alphaturrivirus	490_0	Clustered	2	VC_490_0	2	1	1	1	1	1	1	1
2847	Sulfolobus~virus~Kamchatka~1	0	Unassigned	Fuselloviridae	Alphafusellovirus	27_0	Clustered	9	VC_27_0	9	0.9078	0.999998	0.9078	2	1	1	1
2848	Sulfolobus~virus~Ragged~Hills	0	Unassigned	Fuselloviridae	Alphafusellovirus	27_0	Clustered	9	VC_27_0	9	0.9078	0.999998	0.9078	2	1	1	1
2849	Sulfolobus~virus~STSV1	0	Unassigned	Bicaudaviridae	Unassigned	28_0	Clustered	2	VC_28_0	2	0.7456	0.855578	0.6379	1	1	1	1
2850	Sulfolobus~virus~STSV2	0	Unassigned	Bicaudaviridae	Unassigned	28_0	Clustered	2	VC_28_0	2	0.7456	0.855578	0.6379	1	1	1	1
2852	Synechococcus~phage~ACG-2014b	0	Caudovirales	Myoviridae	Acionnavirus	32_3	Clustered	5	VC_32_3	5	0.0543	0.999992	0.0543	1	1	1	1
2853	Synechococcus~phage~ACG-2014c	0	Caudovirales	Myoviridae	Acionnavirus	32_3	Clustered	5	VC_32_3	5	0.0543	0.999992	0.0543	1	1	1	1
2854	Synechococcus~phage~ACG-2014d	0	Caudovirales	Myoviridae	Unassigned	32_5	Clustered/Singleton	1	VC_32_5	1	0	1	0	1	1	1	1
2855	Synechococcus~phage~ACG-2014e	0	Caudovirales	Myoviridae	Unassigned	32_15	Clustered	4	VC_32_15	4	0.0546	0.999949	0.0546	1	1	1	1
3536	Synechococcus~phage~ACG-2014f	0	Caudovirales	Myoviridae	Unassigned		Outlier
2856	Synechococcus~phage~ACG-2014g	0	Caudovirales	Myoviridae	Acionnavirus	32_3	Clustered	5	VC_32_3	5	0.0543	0.999992	0.0543	1	1	1	1
2857	Synechococcus~phage~ACG-2014h	0	Caudovirales	Myoviridae	Unassigned	32_16	Clustered/Singleton	1	VC_32_16	1	0	1	0	1	1	1	1
2858	Synechococcus~phage~ACG-2014i	0	Caudovirales	Myoviridae	Unassigned	32_15	Clustered	4	VC_32_15	4	0.0546	0.999949	0.0546	1	1	1	1
2859	Synechococcus~phage~ACG-2014j	0	Caudovirales	Myoviridae	Unassigned	32_15	Clustered	4	VC_32_15	4	0.0546	0.999949	0.0546	1	1	1	1
2860	Synechococcus~phage~Bellamy	0	Caudovirales	Myoviridae	Bellamyvirus	32_21	Clustered/Singleton	1	VC_32_21	1	0	1	0	1	1	1	1
2896	Synechococcus~phage~metaG-MbCM1	0	Caudovirales	Myoviridae	Unassigned	32_9	Clustered	2	VC_32_9	2	0.0139	0.938441	0.0131	1	1	1	1
2861	Synechococcus~phage~S-B28	0	Caudovirales	Autographiviridae	Qadamvirus	309_0	Clustered	20	VC_309_0	20	0.8736	1	0.8736	16	2	1	1
2862	Synechococcus~phage~S-CAM1	0	Caudovirales	Myoviridae	Anaposvirus	32_17	Clustered	2	VC_32_17	2	0.0175	0.950135	0.0166	2	1	1	1
2863	Synechococcus~phage~S-CAM22	0	Caudovirales	Myoviridae	Unassigned	32_1	Clustered	2	VC_32_1	2	0.0126	0.900249	0.0113	2	1	1	1
2864	Synechococcus~phage~S-CAM3	0	Caudovirales	Myoviridae	Charybdisvirus	32_17	Clustered	2	VC_32_17	2	0.0175	0.950135	0.0166	2	1	1	1
2865	Synechococcus~phage~S-CAM4	0	Caudovirales	Myoviridae	Unassigned	32_15	Clustered	4	VC_32_15	4	0.0546	0.999949	0.0546	1	1	1	1
3547	Synechococcus~phage~S-CAM7	0	Caudovirales	Myoviridae	Unassigned		Outlier
2866	Synechococcus~phage~S-CAM8	0	Caudovirales	Myoviridae	Acionnavirus	32_3	Clustered	5	VC_32_3	5	0.0543	0.999992	0.0543	1	1	1	1
2867	Synechococcus~phage~S-CAM9	0	Caudovirales	Myoviridae	Kanaloavirus	32_24	Clustered/Singleton	1	VC_32_24	1	0	1	0	1	1	1	1
2868	Synechococcus~phage~S-CBP1	0	Caudovirales	Autographiviridae	Unassigned	309_0	Clustered	20	VC_309_0	20	0.8736	1	0.8736	16	2	1	1
2869	Synechococcus~phage~S-CBP2	0	Caudovirales	Autographiviridae	Kembevirus	309_0	Clustered	20	VC_309_0	20	0.8736	1	0.8736	16	2	1	1
2870	Synechococcus~phage~S-CBP3	0	Caudovirales	Autographiviridae	Lirvirus	309_0	Clustered	20	VC_309_0	20	0.8736	1	0.8736	16	2	1	1
2871	Synechococcus~phage~S-CBP4	0	Caudovirales	Autographiviridae	Poseidonvirus	309_0	Clustered	20	VC_309_0	20	0.8736	1	0.8736	16	2	1	1
3554	Synechococcus~phage~S-CBP42	0	Caudovirales	Autographiviridae	Aegirvirus		Outlier
2872	Synechococcus~phage~S-CBS1	0	Caudovirales	Siphoviridae	Unassigned	312_0	Clustered	2	VC_312_0	2	0.6837	0.904785	0.6186	1	1	1	1
3556	Synechococcus~phage~S-CBS2	0	Caudovirales	Siphoviridae	Unassigned		Overlap (VC_314/VC_315)
2873	Synechococcus~phage~S-CBS3	0	Caudovirales	Siphoviridae	Unassigned	312_0	Clustered	2	VC_312_0	2	0.6837	0.904785	0.6186	1	1	1	1
3558	Synechococcus~phage~S-CBS4	0	Caudovirales	Siphoviridae	Unassigned		Outlier
2874	Synechococcus~phage~S-CBWM1	0	Caudovirales	Myoviridae	Aokuangvirus	314_1	Clustered/Singleton	1	VC_314_1	1	0	1	0	1	1	1	1
3560	Synechococcus~phage~S-CRM01	0	Caudovirales	Myoviridae	Unassigned		Outlier
2875	Synechococcus~phage~S-IOM18	0	Caudovirales	Myoviridae	Tefnutvirus	32_1	Clustered	2	VC_32_1	2	0.0126	0.900249	0.0113	2	1	1	1
2876	Synechococcus~phage~S-MbCM100	0	Caudovirales	Myoviridae	Acionnavirus	32_3	Clustered	5	VC_32_3	5	0.0543	0.999992	0.0543	1	1	1	1
2877	Synechococcus~phage~S-P4	0	Caudovirales	Myoviridae	Leucotheavirus	32_31	Clustered	2	VC_32_31	2	0.0128	0.900249	0.0115	1	1	1	1
2878	Synechococcus~phage~S-PM2	0	Caudovirales	Myoviridae	Unassigned	32_20	Clustered/Singleton	1	VC_32_20	1	0	1	0	1	1	1	1
2879	Synechococcus~phage~S-RIM2~R1_1999	0	Caudovirales	Myoviridae	Nerrivikvirus	32_4	Clustered	3	VC_32_4	3	0.0268	0.990979	0.0266	2	1	1	1
2880	Synechococcus~phage~S-RIM8	0	Caudovirales	Myoviridae	Neptunevirus	32_35	Clustered	3	VC_32_35	3	0.0256	0.988008	0.0253	1	1	1	1
2881	Synechococcus~phage~S-RIM8~A.HR1	0	Caudovirales	Myoviridae	Neptunevirus	32_35	Clustered	3	VC_32_35	3	0.0256	0.988008	0.0253	1	1	1	1
2882	Synechococcus~phage~S-RIP1	0	Caudovirales	Autographiviridae	Kajamvirus	309_0	Clustered	20	VC_309_0	20	0.8736	1	0.8736	16	2	1	1
2883	Synechococcus~phage~S-RIP2	0	Caudovirales	Autographiviridae	Sednavirus	309_0	Clustered	20	VC_309_0	20	0.8736	1	0.8736	16	2	1	1
2884	Synechococcus~phage~S-RSM4	0	Caudovirales	Myoviridae	Cymopoleiavirus	32_13	Clustered/Singleton	1	VC_32_13	1	0	1	0	1	1	1	1
2891	Synechococcus~phage~S-ShM2	0	Caudovirales	Myoviridae	Ahtivirus	32_6	Clustered/Singleton	1	VC_32_6	1	0	1	0	1	1	1	1
2885	Synechococcus~phage~S-SKS1	0	Caudovirales	Myoviridae	Llyrvirus	32_26	Clustered/Singleton	1	VC_32_26	1	0	1	0	1	1	1	1
2886	Synechococcus~phage~S-SM1	0	Caudovirales	Myoviridae	Thetisvirus	32_32	Clustered/Singleton	1	VC_32_32	1	0	1	0	1	1	1	1
2887	Synechococcus~phage~S-SM2	0	Caudovirales	Myoviridae	Bellamyvirus	32_23	Clustered/Singleton	1	VC_32_23	1	0	1	0	1	1	1	1
2888	Synechococcus~phage~S-SSM4	0	Caudovirales	Myoviridae	Unassigned	32_12	Clustered/Singleton	1	VC_32_12	1	0	1	0	1	1	1	1
2889	Synechococcus~phage~S-SSM5	0	Caudovirales	Myoviridae	Unassigned	32_33	Clustered/Singleton	1	VC_32_33	1	0	1	0	1	1	1	1
2890	Synechococcus~phage~S-SSM7	0	Caudovirales	Myoviridae	Unassigned	32_28	Clustered/Singleton	1	VC_32_28	1	0	1	0	1	1	1	1
2892	Synechococcus~phage~S-T4	0	Caudovirales	Myoviridae	Tamkungvirus	32_25	Clustered/Singleton	1	VC_32_25	1	0	1	0	1	1	1	1
2893	Synechococcus~phage~S-WAM1	0	Caudovirales	Myoviridae	Libanvirus	32_30	Clustered/Singleton	1	VC_32_30	1	0	1	0	1	1	1	1
2894	Synechococcus~phage~S-WAM2	0	Caudovirales	Myoviridae	Cymopoleiavirus	32_14	Clustered/Singleton	1	VC_32_14	1	0	1	0	1	1	1	1
2895	Synechococcus~phage~Syn19	0	Caudovirales	Myoviridae	Pontusvirus	32_34	Clustered/Singleton	1	VC_32_34	1	0	1	0	1	1	1	1
2897	Synechococcus~phage~syn9	0	Caudovirales	Myoviridae	Unassigned	32_2	Clustered/Singleton	1	VC_32_2	1	0	1	0	1	1	1	1
2851	Synechococcus~T7-like~virus~S-TIP37	0	Caudovirales	Autographiviridae	Igirivirus	309_0	Clustered	20	VC_309_0	20	0.8736	1	0.8736	16	2	1	1
2898	Synechococcus~virus~P60	0	Caudovirales	Podoviridae	Tiilvirus	309_0	Clustered	20	VC_309_0	20	0.8736	1	0.8736	16	2	1	1
2899	Synechococcus~virus~Syn5	0	Caudovirales	Podoviridae	Voetvirus	309_0	Clustered	20	VC_309_0	20	0.8736	1	0.8736	16	2	1	1
3586	Temperate~phage~phiNIH1.1	0	Caudovirales	Siphoviridae	Unassigned		Overlap (VC_177/VC_178)
2901	Tenacibaculum~phage~pT24	0	Caudovirales	Myoviridae	Unassigned	257_0	Clustered	2	VC_257_0	2	0.5115	0.814453	0.4166	1	1	1	1
2900	Tenacibaculum~phage~PTm1	0	Caudovirales	Myoviridae	Unassigned	257_0	Clustered	2	VC_257_0	2	0.5115	0.814453	0.4166	1	1	1	1
3589	Tetrasphaera~phage~TJE1	0	Caudovirales	Myoviridae	Tijeunavirus		Singleton
3590	Thalassomonas~phage~BA3	0	Caudovirales	Podoviridae	Unassigned		Overlap (VC_217/VC_220)
3591	Thermoanaerobacterium~phage~THSA-485A	0	Caudovirales	Siphoviridae	Unassigned		Singleton
3592	Thermococcus~prieurii~virus~1	0	Unassigned	Unassigned	Unassigned		Singleton
2902	Thermoproteus~tenax~spherical~virus~1	0	Unassigned	Globuloviridae	Globulovirus	475_0	Clustered	2	VC_475_0	2	1	1	1	1	1	1	1
3594	Thermoproteus~tenax~virus~1	0	Unassigned	Tristromaviridae	Alphatristromavirus		Singleton
3596	Thermus~phage~phi~OH2	0	Caudovirales	Myoviridae	Unassigned		Outlier
3597	Thermus~phage~phiOH3	0	Tubulavirales	Inoviridae	Thomixvirus		Singleton
2904	Thermus~phage~phiYS40	0	Caudovirales	Myoviridae	Unassigned	491_0	Clustered	2	VC_491_0	2	1	1	1	1	1	1	1
2903	Thermus~phage~TMA	0	Caudovirales	Myoviridae	Unassigned	491_0	Clustered	2	VC_491_0	2	1	1	1	1	1	1	1
2905	Thermus~virus~IN93	0	Halopanivirales	Sphaerolipoviridae	Gammasphaerolipovirus	492_0	Clustered	2	VC_492_0	2	1	1	1	1	1	1	1
2906	Thermus~virus~P23-45	0	Caudovirales	Siphoviridae	P23virus	493_0	Clustered	2	VC_493_0	2	1	1	1	1	1	1	1
2907	Thermus~virus~P23-77	0	Halopanivirales	Sphaerolipoviridae	Gammasphaerolipovirus	492_0	Clustered	2	VC_492_0	2	1	1	1	1	1	1	1
2908	Thermus~virus~P74-26	0	Caudovirales	Siphoviridae	P23virus	493_0	Clustered	2	VC_493_0	2	1	1	1	1	1	1	1
2909	Tsukamurella~phage~TIN2	0	Caudovirales	Siphoviridae	Tin2virus	386_3	Clustered	3	VC_386_3	3	0.104	0.998179	0.1038	1	1	1	1
2910	Tsukamurella~phage~TIN3	0	Caudovirales	Siphoviridae	Tin2virus	386_3	Clustered	3	VC_386_3	3	0.104	0.998179	0.1038	1	1	1	1
2911	Tsukamurella~phage~TIN4	0	Caudovirales	Siphoviridae	Tin2virus	386_3	Clustered	3	VC_386_3	3	0.104	0.998179	0.1038	1	1	1	1
3606	Tsukamurella~phage~TPA2	0	Caudovirales	Siphoviridae	Unassigned		Outlier
3607	Tsukamurella~phage~TPA4	0	Caudovirales	Siphoviridae	Unassigned		Outlier
3758	uncultured~crAssphage	0	Caudovirales	Podoviridae	Unassigned		Singleton
3608	Verrucomicrobia~phage~P8625	0	Caudovirales	Siphoviridae	Unassigned		Singleton
2912	Vibrio~phage~1.026.O._10N.222.49.C7	0	Caudovirales	Podoviridae	Unassigned	9_0	Clustered	3	VC_9_0	3	0.1694	0.99847	0.1692	1	1	1	1
2913	Vibrio~phage~1.097.O._10N.286.49.B3	0	Caudovirales	Podoviridae	Unassigned	9_0	Clustered	3	VC_9_0	3	0.1694	0.99847	0.1692	1	1	1	1
2914	Vibrio~phage~1.169.O._10N.261.52.B1	0	Caudovirales	Podoviridae	Mukerjeevirus	14_0	Clustered	4	VC_14_0	4	0.601	0.999985	0.601	1	1	1	1
2915	Vibrio~phage~1.188.A._10N.286.51.A6	0	Caudovirales	Podoviridae	Mukerjeevirus	14_0	Clustered	4	VC_14_0	4	0.601	0.999985	0.601	1	1	1	1
2916	Vibrio~phage~1.202.O._10N.222.45.E8	0	Caudovirales	Myoviridae	Canoevirus	105_0	Clustered	14	VC_105_0	14	0.9104	1	0.9104	8	1	1	1
3614	Vibrio~phage~1.204.O._10N.222.46.F12	0	Caudovirales	Autographiviridae	Cyclitvirus		Outlier
2917	Vibrio~phage~1.224.A._10N.261.48.B1	0	Caudovirales	Podoviridae	Mukerjeevirus	14_0	Clustered	4	VC_14_0	4	0.601	0.999985	0.601	1	1	1	1
2918	Vibrio~phage~1.261.O._10N.286.51.A7	0	Caudovirales	Podoviridae	Mukerjeevirus	14_0	Clustered	4	VC_14_0	4	0.601	0.999985	0.601	1	1	1	1
3617	Vibrio~phage~11895-B1	0	Caudovirales	Myoviridae	Unassigned		Overlap (VC_76/VC_77)
2919	Vibrio~phage~2~TSL-2019	0	Caudovirales	Myoviridae	Aphroditevirus	299_2	Clustered	6	VC_299_2	6	0.4603	1	0.4603	2	1	1	1
2920	Vibrio~phage~Aphrodite1	0	Caudovirales	Myoviridae	Aphroditevirus	299_2	Clustered	6	VC_299_2	6	0.4603	1	0.4603	2	1	1	1
3619	Vibrio~phage~AS51	0	Caudovirales	Autographiviridae	Kaohsiungvirus		Overlap (VC_286/VC_287)
3623	Vibrio~phage~Ceto	0	Caudovirales	Demerecviridae	Cetovirus		Overlap (VC_89/VC_93)
2921	Vibrio~phage~CHOED	0	Caudovirales	Podoviridae	Unassigned	446_0	Clustered	2	VC_446_0	2	0.5369	0.5	0.2684	1	1	1	1
2922	Vibrio~phage~CP-T1	0	Caudovirales	Myoviridae	Unassigned	102_0	Clustered	8	VC_102_0	8	0.8559	1	0.8559	4	1	1	0.8929
3676	Vibrio~phage~douglas~12A4	0	Caudovirales	Podoviridae	Unassigned		Outlier
3677	Vibrio~phage~eugene~12A10	0	Caudovirales	Myoviridae	Unassigned		Overlap (VC_76/VC_77)
2958	Vibrio~phage~fs2	0	Tubulavirales	Inoviridae	Saetivirus	499_0	Clustered	2	VC_499_0	2	1	1	1	1	1	1	1
3679	Vibrio~phage~helene~12B3	0	Caudovirales	Myoviridae	Unassigned		Overlap (VC_76/VC_77)
3680	Vibrio~phage~henriette~12B8	0	Caudovirales	Myoviridae	Unassigned		Outlier
3624	Vibrio~phage~ICP1	0	Caudovirales	Myoviridae	Unassigned		Overlap (VC_76/VC_77)
2923	Vibrio~phage~ICP2	0	Caudovirales	Podoviridae	Unassigned	261_0	Clustered	2	VC_261_0	2	0.6525	0.940714	0.6139	1	1	1	1
2924	Vibrio~phage~ICP2_2013_A_Haiti	0	Caudovirales	Podoviridae	Unassigned	261_0	Clustered	2	VC_261_0	2	0.6525	0.940714	0.6139	1	1	1	1
2925	Vibrio~phage~ICP3	0	Caudovirales	Autographiviridae	Chatterjeevirus	283_0	Clustered	3	VC_283_0	3	0.0582	0.998556	0.0582	2	1	1	1
2926	Vibrio~phage~J2	0	Caudovirales	Podoviridae	Enhodamvirus	494_0	Clustered	5	VC_494_0	5	1	1	1	2	1	1	1
2927	Vibrio~phage~JA-1	0	Caudovirales	Podoviridae	Unassigned	15_0	Clustered	4	VC_15_0	4	0.3226	0.999985	0.3226	1	1	1	1
3630	Vibrio~phage~JSF10	0	Caudovirales	Demerecviridae	Jesfedecavirus		Overlap (VC_89/VC_93)
3631	Vibrio~phage~JSF12	0	Caudovirales	Demerecviridae	Jesfedecavirus		Overlap (VC_89/VC_93)
2928	Vibrio~phage~JSF3	0	Caudovirales	Podoviridae	Unassigned	15_0	Clustered	4	VC_15_0	4	0.3226	0.999985	0.3226	1	1	1	1
3633	Vibrio~phage~JSF7	0	Caudovirales	Autographiviridae	Tawavirus		Outlier
3634	Vibrio~phage~KSF1	0	Tubulavirales	Inoviridae	Capistrivirus		Overlap (VC_496/VC_497)
2929	Vibrio~phage~KVP40	0	Caudovirales	Myoviridae	Schizot4virus	45_0	Clustered	3	VC_45_0	3	0.109	0.998461	0.1088	1	1	1	1
3681	Vibrio~phage~martha~12B12	0	Caudovirales	Myoviridae	Unassigned		Outlier
2930	Vibrio~phage~N4	0	Caudovirales	Autographiviridae	Chatterjeevirus	283_0	Clustered	3	VC_283_0	3	0.0582	0.998556	0.0582	2	1	1	1
2959	Vibrio~phage~nt-1	0	Caudovirales	Myoviridae	Schizot4virus	45_0	Clustered	3	VC_45_0	3	0.109	0.998461	0.1088	1	1	1	1
3690	Vibrio~phage~phi-A318	0	Caudovirales	Autographiviridae	Kaohsiungvirus		Overlap (VC_286/VC_287)
2963	Vibrio~phage~phi~1	0	Caudovirales	Podoviridae	Unassigned	15_0	Clustered	4	VC_15_0	4	0.3226	0.999985	0.3226	1	1	1	1
3689	Vibrio~phage~phi~3	0	Caudovirales	Demerecviridae	Jesfedecavirus		Overlap (VC_89/VC_93)
2964	Vibrio~phage~phiVC8	0	Caudovirales	Podoviridae	Vp5virus	494_0	Clustered	5	VC_494_0	5	1	1	1	2	1	1	1
2960	Vibrio~phage~pTD1	0	Caudovirales	Myoviridae	Tidunavirus	299_2	Clustered	6	VC_299_2	6	0.4603	1	0.4603	2	1	1	1
3637	Vibrio~phage~PVA1	0	Caudovirales	Podoviridae	Unassigned		Outlier
3684	Vibrio~phage~pVp-1	0	Caudovirales	Demerecviridae	Vipunavirus		Overlap (VC_89/VC_93)
2931	Vibrio~phage~PWH3a-P1	0	Caudovirales	Myoviridae	Unassigned	76_0	Clustered/Singleton	1	VC_76_0	1	0	1	0	1	1	1	1
2961	Vibrio~phage~pYD21-A	0	Caudovirales	Siphoviridae	Unassigned	97_0	Clustered	5	VC_97_0	5	0.2056	0.98438	0.2024	1	1	1	1
2962	Vibrio~phage~pYD38-A	0	Caudovirales	Siphoviridae	Roufvirus	98_0	Clustered	5	VC_98_0	5	0.5913	1	0.5913	3	1	1	1
3687	Vibrio~phage~pYD38-B	0	Caudovirales	Siphoviridae	Unassigned		Overlap (VC_98/VC_237)
2965	Vibrio~phage~qdvp001	0	Caudovirales	Myoviridae	Unassigned	76_1	Clustered/Singleton	1	VC_76_1	1	0	1	0	1	1	1	1
2932	Vibrio~phage~QH	0	Caudovirales	Podoviridae	Enhodamvirus	494_0	Clustered	5	VC_494_0	5	1	1	1	2	1	1	1
3640	Vibrio~phage~SHOU24	0	Caudovirales	Siphoviridae	Unassigned		Outlier
2933	Vibrio~phage~SIO-2	0	Caudovirales	Siphoviridae	Unassigned	250_0	Clustered	3	VC_250_0	3	0.3176	0.982905	0.3122	2	1	1	0.6667
2934	Vibrio~phage~SSP002	0	Caudovirales	Siphoviridae	Ssp2virus	497_0	Clustered	2	VC_497_0	2	0.9916	0.5	0.4958	1	1	1	1
3643	Vibrio~phage~Thalassa	0	Caudovirales	Demerecviridae	Cetovirus		Overlap (VC_89/VC_93)
2935	Vibrio~phage~USC-1	0	Caudovirales	Myoviridae	Aphroditevirus	299_2	Clustered	6	VC_299_2	6	0.4603	1	0.4603	2	1	1	1
2953	Vibrio~phage~ValKK3	0	Caudovirales	Myoviridae	Schizot4virus	45_0	Clustered	3	VC_45_0	3	0.109	0.998461	0.1088	1	1	1	1
3645	Vibrio~phage~VAP7	0	Caudovirales	Ackermannviridae	Unassigned		Outlier
2966	Vibrio~phage~vB_ValM-yong1	0	Caudovirales	Myoviridae	Vulnificusvirus	105_0	Clustered	14	VC_105_0	14	0.9104	1	0.9104	8	1	1	1
3695	Vibrio~phage~vB_VchM_Kuja	0	Caudovirales	Ackermannviridae	Unassigned		Outlier
2967	Vibrio~phage~vB_VchM-138	0	Caudovirales	Myoviridae	Unassigned	102_0	Clustered	8	VC_102_0	8	0.8559	1	0.8559	4	1	1	0.8929
2968	Vibrio~phage~vB_VpaM_MAR	0	Caudovirales	Myoviridae	Vhmlvirus	158_0	Clustered	3	VC_158_0	3	0.2051	0.998451	0.2048	1	1	1	1
2969	Vibrio~phage~vB_VpaP_KF1	0	Caudovirales	Autographiviridae	Maculvirus	318_0	Clustered	3	VC_318_0	3	0.1224	0.99839	0.1222	1	1	1	1
2970	Vibrio~phage~vB_VpaP_KF2	0	Caudovirales	Autographiviridae	Maculvirus	318_0	Clustered	3	VC_318_0	3	0.1224	0.99839	0.1222	1	1	1	1
2971	Vibrio~phage~vB_VpaS_MAR10	0	Caudovirales	Siphoviridae	Ssp2virus	497_0	Clustered	2	VC_497_0	2	0.9916	0.5	0.4958	1	1	1	1
3696	Vibrio~phage~vB_VpS_PG07	0	Caudovirales	Demerecviridae	Pogseptimavirus		Overlap (VC_93/VC_94)
2972	Vibrio~phage~vB_VspP_pVa5	0	Caudovirales	Podoviridae	Unassigned	9_0	Clustered	3	VC_9_0	3	0.1694	0.99847	0.1692	1	1	1	1
2936	Vibrio~phage~VBM1	0	Caudovirales	Myoviridae	Unassigned	107_0	Clustered	3	VC_107_0	3	0.1212	0.963929	0.1168	1	1	1	1
2937	Vibrio~phage~VBP32	0	Caudovirales	Podoviridae	Unassigned	9_1	Clustered	3	VC_9_1	3	0.1858	0.998468	0.1855	1	1	1	1
2938	Vibrio~phage~VBP47	0	Caudovirales	Podoviridae	Unassigned	9_1	Clustered	3	VC_9_1	3	0.1858	0.998468	0.1855	1	1	1	1
3666	Vibrio~phage~Vc1	0	Caudovirales	Autographiviridae	Gutovirus		Overlap (VC_286/VC_287)
2939	Vibrio~phage~VCO139	0	Caudovirales	Podoviridae	Unassigned	15_0	Clustered	4	VC_15_0	4	0.3226	0.999985	0.3226	1	1	1	1
3650	Vibrio~phage~VCY-phi	0	Tubulavirales	Inoviridae	Vicialiavirus		Overlap (VC_496/VC_497)
2940	Vibrio~phage~VEJphi	0	Tubulavirales	Inoviridae	Fibrovirus	498_0	Clustered	6	VC_498_0	6	0.9172	0.99988	0.9171	2	1	1	1
3652	Vibrio~phage~VEN	0	Caudovirales	Autographiviridae	Trungvirus		Overlap (VC_286/VC_287)
2954	Vibrio~phage~Vf12	0	Tubulavirales	Inoviridae	Villovirus	498_0	Clustered	6	VC_498_0	6	0.9172	0.99988	0.9171	2	1	1	1
2941	Vibrio~phage~VFJ	0	Tubulavirales	Inoviridae	Saetivirus	499_0	Clustered	2	VC_499_0	2	1	1	1	1	1	1	1
2955	Vibrio~phage~VfO3K6	0	Tubulavirales	Inoviridae	Versovirus	496_0	Clustered	2	VC_496_0	2	0.4249	0.923575	0.3924	2	1	1	1
2956	Vibrio~phage~VfO4K68	0	Tubulavirales	Inoviridae	Unassigned	496_0	Clustered	2	VC_496_0	2	0.4249	0.923575	0.3924	2	1	1	1
2942	Vibrio~phage~VGJphi	0	Tubulavirales	Inoviridae	Fibrovirus	498_0	Clustered	6	VC_498_0	6	0.9172	0.99988	0.9171	2	1	1	1
2943	Vibrio~phage~VH7D	0	Caudovirales	Myoviridae	Schizotequatrovirus	45_1	Clustered/Singleton	1	VC_45_1	1	0	1	0	1	1	1	1
2944	Vibrio~phage~VHML	0	Caudovirales	Myoviridae	Vhmlvirus	158_0	Clustered	3	VC_158_0	3	0.2051	0.998451	0.2048	1	1	1	1
2945	Vibrio~phage~VP2	0	Caudovirales	Podoviridae	Vp5virus	494_0	Clustered	5	VC_494_0	5	1	1	1	2	1	1	1
2946	Vibrio~phage~VP4B	0	Caudovirales	Myoviridae	Tidunavirus	299_2	Clustered	6	VC_299_2	6	0.4603	1	0.4603	2	1	1	1
2947	Vibrio~phage~VP5	0	Caudovirales	Podoviridae	Vp5virus	494_0	Clustered	5	VC_494_0	5	1	1	1	2	1	1	1
2948	Vibrio~phage~VP585	0	Caudovirales	Myoviridae	Vhmlvirus	158_0	Clustered	3	VC_158_0	3	0.2051	0.998451	0.2048	1	1	1	1
3670	Vibrio~phage~Vp670	0	Caudovirales	Autographiviridae	Kaohsiungvirus		Overlap (VC_286/VC_287)
2949	Vibrio~phage~VP93	0	Caudovirales	Autographiviridae	Maculvirus	318_0	Clustered	3	VC_318_0	3	0.1224	0.99839	0.1222	1	1	1	1
3671	Vibrio~phage~VpKK5	0	Caudovirales	Siphoviridae	Unassigned		Outlier
2950	Vibrio~phage~VPMS1	0	Caudovirales	Podoviridae	Kafunavirus	322_0	Clustered	3	VC_322_0	3	1	1	1	2	1	1	1
2951	Vibrio~phage~VPUSM~8	0	Caudovirales	Myoviridae	Longwoodvirus	105_0	Clustered	14	VC_105_0	14	0.9104	1	0.9104	8	1	1	1
2952	Vibrio~phage~VSK	0	Tubulavirales	Inoviridae	Fibrovirus	498_0	Clustered	6	VC_498_0	6	0.9172	0.99988	0.9171	2	1	1	1
3672	Vibrio~phage~VspSw_1	0	Caudovirales	Demerecviridae	Pogseptimavirus		Overlap (VC_93/VC_94)
3673	Vibrio~phage~VvAW1	0	Caudovirales	Podoviridae	Unassigned		Overlap (VC_217/VC_220)
2957	Vibrio~phage~X29	0	Caudovirales	Myoviridae	Unassigned	221_0	Clustered	5	VC_221_0	5	0.6592	0.647889	0.4271	5	1	1	1
3675	Vibrio~phage~YC	0	Caudovirales	Ackermannviridae	Unassigned		Outlier
3702	Vibrio~virus~CTXphi	0	Tubulavirales	Inoviridae	Affertcholeramvirus		Singleton
2977	Vibrio~virus~fs1	0	Tubulavirales	Inoviridae	Fibrovirus	498_0	Clustered	6	VC_498_0	6	0.9172	0.99988	0.9171	2	1	1	1
2973	Vibrio~virus~K139	0	Caudovirales	Myoviridae	Hp1virus	105_0	Clustered	14	VC_105_0	14	0.9104	1	0.9104	8	1	1	1
2974	Vibrio~virus~Kappa	0	Caudovirales	Myoviridae	Hp1virus	105_0	Clustered	14	VC_105_0	14	0.9104	1	0.9104	8	1	1	1
2976	Vibrio~virus~Vf33	0	Tubulavirales	Inoviridae	Villovirus	498_0	Clustered	6	VC_498_0	6	0.9172	0.99988	0.9171	2	1	1	1
2975	Vibrio~virus~VP882	0	Caudovirales	Myoviridae	Hapunavirus	324_0	Clustered	2	VC_324_0	2	0.2642	0.937339	0.2476	1	1	1	1
3707	Vibrio~virus~VpV262	0	Caudovirales	Podoviridae	Unassigned		Outlier
2978	Vibriophage~VP4	0	Caudovirales	Autographiviridae	Teseptimavirus	283_0	Clustered	3	VC_283_0	3	0.0582	0.998556	0.0582	2	1	1	1
3711	Weissella~phage~phiYS61	0	Caudovirales	Podoviridae	Unassigned		Outlier
3710	Weissella~phage~WCP30	0	Caudovirales	Siphoviridae	Unassigned		Outlier
2979	Xanthomonas~citri~phage~CP2	0	Caudovirales	Podoviridae	Unassigned	227_0	Clustered	3	VC_227_0	3	0.1307	0.947812	0.1239	2	1	1	1
2980	Xanthomonas~phage~Carpasina	0	Caudovirales	Myoviridae	Carpasinavirus	242_0	Clustered	6	VC_242_0	6	0.0831	0.759956	0.0632	4	1	1	0.9333
3719	Xanthomonas~phage~f20-Xaj	0	Caudovirales	Podoviridae	Pradovirus		Overlap (VC_79/VC_83)
3720	Xanthomonas~phage~f30-Xaj	0	Caudovirales	Podoviridae	Pradovirus		Overlap (VC_79/VC_83)
3714	Xanthomonas~phage~OP2	0	Caudovirales	Myoviridae	Bcep78virus		Outlier
3721	Xanthomonas~phage~phi~Xc10	0	Caudovirales	Autographiviridae	Pradovirus		Overlap (VC_79/VC_83)
2981	Xanthomonas~phage~RiverRider	0	Caudovirales	Podoviridae	Jwalphavirus	7_0	Clustered	20	VC_7_0	20	0.5788	1	0.5788	7	1	1	0.8421
2983	Xanthomonas~phage~vB_XveM_DIBBI	0	Caudovirales	Myoviridae	Unassigned	274_0	Clustered	3	VC_274_0	3	0.3782	0.99851	0.3776	1	1	1	1
3716	Xanthomonas~phage~XAJ24	0	Caudovirales	Autographiviridae	Pradovirus		Overlap (VC_79/VC_83)
2982	Xanthomonas~phage~Xf109	0	Tubulavirales	Inoviridae	Xylivirus	487_0	Clustered	3	VC_487_0	3	0.7995	0.961739	0.7689	3	1	1	1
3718	Xanthomonas~phage~Xp15	0	Caudovirales	Siphoviridae	Unassigned		Outlier
2984	Xanthomonas~virus~Cf1c	0	Tubulavirales	Inoviridae	Coriovirus	487_0	Clustered	3	VC_487_0	3	0.7995	0.961739	0.7689	3	1	1	1
3723	Xanthomonas~virus~CP1	0	Caudovirales	Siphoviridae	Xp10virus		Overlap (VC_79/VC_116)
3725	Xanthomonas~virus~OP1	0	Caudovirales	Siphoviridae	Xp10virus		Overlap (VC_79/VC_116)
2985	Xanthomonas~virus~XcP1	0	Caudovirales	Myoviridae	Carpasinavirus	242_0	Clustered	6	VC_242_0	6	0.0831	0.759956	0.0632	4	1	1	0.9333
3727	Xanthomonas~virus~Xop411	0	Caudovirales	Siphoviridae	Xp10virus		Overlap (VC_79/VC_116)
3728	Xanthomonas~virus~Xp10	0	Caudovirales	Siphoviridae	Xp10virus		Overlap (VC_79/VC_116)
3729	Xylella~phage~Paz	0	Caudovirales	Autographiviridae	Pradovirus		Overlap (VC_79/VC_83)
3730	Xylella~phage~Prado	0	Caudovirales	Podoviridae	Pradovirus		Overlap (VC_79/VC_83)
3731	Xylella~phage~Salvo	0	Caudovirales	Siphoviridae	Sanovirus		Overlap (VC_20/VC_22)
3732	Xylella~phage~Sano	0	Caudovirales	Siphoviridae	Sanovirus		Overlap (VC_20/VC_22)
3733	Xylella~phage~Xfas53	0	Caudovirales	Podoviridae	Unassigned		Outlier
2986	Yersinia~phage~Berlin	0	Caudovirales	Autographiviridae	Berlinvirus	276_0	Clustered	59	VC_276_0	59	0.7627	1	0.7627	11	2	1	1
2994	Yersinia~phage~fHe-Yen3-01	0	Caudovirales	Autographiviridae	Pokrovskaiavirus	77_0	Clustered	14	VC_77_0	14	0.6347	1	0.6347	8	1	1	1
2995	Yersinia~phage~fHe-Yen9-04	0	Caudovirales	Myoviridae	Eneladusvirus	110_3	Clustered/Singleton	1	VC_110_3	1	0	1	0	1	1	1	1
2996	Yersinia~phage~phi80-18	0	Caudovirales	Autographiviridae	Pokrovskaiavirus	77_0	Clustered	14	VC_77_0	14	0.6347	1	0.6347	8	1	1	1
2997	Yersinia~phage~phiA1122	0	Caudovirales	Autographiviridae	Teseptimavirus	276_0	Clustered	59	VC_276_0	59	0.7627	1	0.7627	11	2	1	1
2998	Yersinia~phage~phiD1	0	Caudovirales	Myoviridae	T4virus	42_6	Clustered	32	VC_42_6	32	0.363	1	0.363	3	1	1	0.996
3747	Yersinia~phage~phiR1-37	0	Caudovirales	Myoviridae	Unassigned		Outlier
2999	Yersinia~phage~phiR1-RT	0	Caudovirales	Myoviridae	Tg1virus	42_12	Clustered	2	VC_42_12	2	0.0127	0.957211	0.0121	1	1	1	1
3000	Yersinia~phage~phiR201	0	Caudovirales	Demerecviridae	Haartmanvirus	91_3	Clustered/Singleton	1	VC_91_3	1	0	1	0	1	1	1	1
3001	Yersinia~phage~phiR8-01	0	Caudovirales	Autographiviridae	Pienvirus	77_0	Clustered	14	VC_77_0	14	0.6347	1	0.6347	8	1	1	1
3002	Yersinia~phage~phiYe-F10	0	Caudovirales	Autographiviridae	Teetrevirus	276_0	Clustered	59	VC_276_0	59	0.7627	1	0.7627	11	2	1	1
3003	Yersinia~phage~phiYeO3-12	0	Caudovirales	Autographiviridae	Teetrevirus	276_0	Clustered	59	VC_276_0	59	0.7627	1	0.7627	11	2	1	1
2987	Yersinia~phage~PST	0	Caudovirales	Myoviridae	T4virus	42_6	Clustered	32	VC_42_6	32	0.363	1	0.363	3	1	1	0.996
2988	Yersinia~phage~PY54	0	Caudovirales	Siphoviridae	Unassigned	241_0	Clustered	2	VC_241_0	2	0.2139	0.941069	0.2012	1	1	1	1
2989	Yersinia~phage~PYPS50	0	Caudovirales	Autographiviridae	Berlinvirus	276_0	Clustered	59	VC_276_0	59	0.7627	1	0.7627	11	2	1	1
3004	Yersinia~phage~vB_YenM_TG1	0	Caudovirales	Myoviridae	Tg1virus	42_12	Clustered	2	VC_42_12	2	0.0127	0.957211	0.0121	1	1	1	1
3005	Yersinia~phage~vB_YenP_AP10	0	Caudovirales	Autographiviridae	Apdecimavirus	276_0	Clustered	59	VC_276_0	59	0.7627	1	0.7627	11	2	1	1
3006	Yersinia~phage~vB_YenP_AP5	0	Caudovirales	Autographiviridae	Teetrevirus	276_0	Clustered	59	VC_276_0	59	0.7627	1	0.7627	11	2	1	1
3007	Yersinia~phage~vB_YenP_ISAO8	0	Caudovirales	Autographiviridae	Aghbyvirus	77_0	Clustered	14	VC_77_0	14	0.6347	1	0.6347	8	1	1	1
2990	Yersinia~phage~Yep-phi	0	Caudovirales	Autographiviridae	Berlinvirus	276_0	Clustered	59	VC_276_0	59	0.7627	1	0.7627	11	2	1	1
2991	Yersinia~phage~Yepe2	0	Caudovirales	Autographiviridae	Berlinvirus	276_0	Clustered	59	VC_276_0	59	0.7627	1	0.7627	11	2	1	1
2992	Yersinia~phage~YpP-Y	0	Caudovirales	Autographiviridae	Teseptimavirus	276_0	Clustered	59	VC_276_0	59	0.7627	1	0.7627	11	2	1	1
2993	Yersinia~phage~YpsP-G	0	Caudovirales	Autographiviridae	Teseptimavirus	276_0	Clustered	59	VC_276_0	59	0.7627	1	0.7627	11	2	1	1
3008	Yersinia~virus~L413C	0	Caudovirales	Myoviridae	P2virus	106_0	Clustered	44	VC_106_0	44	0.8535	1	0.8535	14	1	1	1

### Sheet: Table 9
original_ID	Published_ID	morphology	length	VC(Viral clusters)	repeats	origin	VCtype
IMGVR3contig0541229		Unclear	22001	344_0		IMGVR	Clustered
FWV0280	GBM280	Unclear	10562	344_0		Guaymas	Clustered
FWV0213	GBM213	Unclear	12866	344_0		Guaymas	Clustered
FWV0144	PBV144	Lemon shaped	72562	344_1		Pescadero	Clustered/Singleton
IMGVR3contig0813120		Lemon shaped	39815	345_0		IMGVR	Clustered
IMGVR3contig0813091		Lemon shaped	30241	345_0		IMGVR	Clustered
IMGVR3contig0812283		Lemon shaped	45206	345_0		IMGVR	Clustered
IMGVR3contig0402074		Lemon shaped	25580	345_0	DTR	IMGVR	Clustered
FWV0296	GBV296	Lemon shaped (potentially)	10094	345_0		Guaymas	Overlap
FWV0222	GBV222	Lemon shaped (potentially)	12482	345_0		Guaymas	Overlap
FWV0184	GBV184	Lemon shaped	18844	345_0		Guaymas	Clustered
FWV0170	GBV170	Lemon shaped	24746	345_0	DTR	Guaymas	Clustered
FWV0167	PBV167	Lemon shaped	26174	345_0		Pescadero	Clustered
FWV0150	PBV150	Lemon shaped	45800	345_0		Pescadero	Clustered
FWV0082	PBV082	Lemon shaped	48863	345_0	DTR	Pescadero	Clustered
FWV0246	PBM246	Unclear	11292	346_0		Pescadero	Clustered
FWV0173	PBM173	Unclear	22930	346_0		Pescadero	Clustered
FWV0169	PBM169	Unclear	25376	346_0		Pescadero	Clustered
FWV0157	PBM157	Unclear	39345	346_0		Pescadero	Clustered
IMGVR3contig0576191		Unclear	11137	347_0		IMGVR	Clustered
IMGVR3contig0541478		Unclear	17352	347_0		IMGVR	Clustered
IMGVR3contig0541249		Unclear	32815	347_0		IMGVR	Clustered
IMGVR3contig0541161		Unclear	14240	347_0		IMGVR	Clustered
FWV0162	PBM162	Unclear	35998	348_0		Pescadero	Clustered
FWV0153	PBM153	Unclear	41851	348_0		Pescadero	Clustered
FWV0143	PBM143	Unclear	78830	348_0	DTR	Pescadero	Clustered
FWV0203	GBM203	Unclear	14113	349_0		Guaymas	Clustered
FWV0166	GBM166	Unclear	29095	349_0		Guaymas	Overlap
FWV0163	GBM163	Unclear	33225	349_0		Guaymas	Overlap
FWV0152	PBM152	Unclear	42083	349_0		Pescadero	Clustered
FWV0267	PBM267	Unclear	10772	351_0		Pescadero	Clustered
FWV0248	GBM248	Unclear	11164	351_0		Guaymas	Clustered
FWV0245	GBM245	Unclear	11310	351_0		Guaymas	Clustered
FWV0158	PBM158	Unclear	38543	351_0		Pescadero	Clustered
IMGVR3contig0813125		Unclear	39905	352_0		IMGVR	Clustered
IMGVR3contig0578358		Unclear	40065	352_0		IMGVR	Clustered
IMGVR3contig1324068		Caudoviricetes (partial no MCP)	21486	353_0		IMGVR	Clustered
IMGVR3contig1324021		Caudoviricetes (partial w MCP)	28736	353_0		IMGVR	Clustered
IMGVR3contig0541630		Caudoviricetes (partial w MCP)	41516	353_0		IMGVR	Clustered
IMGVR3contig0541401		Caudoviricetes (partial no MCP)	20527	353_0		IMGVR	Clustered
IMGVR3contig1324020		Caudoviricetes (partial w MCP)	24026	354_0		IMGVR	Clustered
IMGVR3contig0725019		Caudoviricetes (partial w MCP)	20539	354_0		IMGVR	Clustered
IMGVR3contig0261157		Caudoviricetes (partial w MCP)	12492	354_0		IMGVR	Clustered
IMGVR3contig0205693		Caudoviricetes (partial w MCP)	10067	354_0		IMGVR	Clustered
IMGVR3contig0541590		Unclear	15852	355_0		IMGVR	Clustered
FWV0224	GBM224	Unclear	12421	355_0		Guaymas	Clustered
FWV0165	GBM165	Unclear	31008	355_0		Guaymas	Clustered
IMGVR3contig0294848		Lemon shaped (potentially)	26617	357_0		IMGVR	Clustered
FWV0200	GBV200	Lemon shaped (potentially)	14454	357_0		Guaymas	Clustered
IMGVR3contig0577997		Caudoviricetes	10634	358_0		IMGVR	Clustered
IMGVR3contig0577993		Caudoviricetes	41267	358_0		IMGVR	Clustered
IMGVR3contig0573778		Caudoviricetes	74831	358_0		IMGVR	Clustered
IMGVR3contig0541300		Caudoviricetes	31102	358_0		IMGVR	Clustered
IMGVR3contig0541294		Caudoviricetes	41131	358_0		IMGVR	Clustered
IMGVR3contig0541244		Caudoviricetes	16470	358_0		IMGVR	Clustered
IMGVR3contig0294735		Caudoviricetes	15346	358_0		IMGVR	Clustered
FWV0299	PBV299	Caudoviricetes	71075	358_0	DTR	Pescadero	Clustered
FWV0190	PBV190	Caudoviricetes	17755	358_0		Pescadero	Clustered
FWV0149	PBV149	Caudoviricetes	53053	358_0		Pescadero	Clustered
IMGVR3contig0541155		Caudoviricetes (partial no MCP)	18732	359_0		IMGVR	Clustered
IMGVR3contig0541112		Caudoviricetes (partial no MCP)	15653	359_0		IMGVR	Clustered
FWV0192	GBV192	Caudoviricetes (partial no MCP)	15914	359_0		Guaymas	Clustered
IMGVR3contig0540617		Caudoviricetes (partial no MCP)	30028	360_0		IMGVR	Clustered
FWV0252	GBV252	Caudoviricetes (partial no MCP)	11105	360_0		Guaymas	Clustered
FWV0231	GBV231	Caudoviricetes (partial no MCP)	12012	360_0		Guaymas	Clustered
FWV0186	PBV186	Caudoviricetes (partial no MCP)	18620	360_0		Pescadero	Clustered
IMGVR3contig0540589	IMGVR0540589	Caudoviricetes	71795	361_0		IMGVR	Clustered
IMGVR3contig0083622	IMGVR0083622	Caudoviricetes	80551	361_0		IMGVR	Clustered
IMGVR3contig2078453		Unclear	26302	362_0		IMGVR	Clustered
IMGVR3contig0541242		Unclear	56523	362_0		IMGVR	Clustered
FWV0197	GBM197	Unclear	15223	362_0		Guaymas	Clustered
FWV0147	GBM147	Unclear	59967	362_0	DTR	Guaymas	Clustered
FWV0254	PBM254	Unclear	11057	363_0		Pescadero	Overlap
FWV0223	PBM223	Unclear	12432	363_0		Pescadero	Overlap
FWV0202	PBM202	Unclear	14216	363_0		Pescadero	Overlap
FWV0183	PBM183	Unclear	19482	363_0		Pescadero	Overlap
FWV0155	PBM155	Unclear	41391	363_0		Pescadero	Clustered
FWV0151	GBM151	Unclear	45304	363_0	DTR	Guaymas	Clustered
FWV0146	PBM146	Unclear	60010	363_0		Pescadero	Clustered
IMGVR3contig0540492		Unclear	49237	365_0	ITR	IMGVR	Overlap
FWV0250	PBM250	Unclear	11135	365_0		Pescadero	Overlap
FWV0198	PBM198	Unclear	14957	365_0		Pescadero	Clustered
FWV0191	PBM191	Unclear	15971	365_0		Pescadero	Overlap
FWV0168	PBM168	Unclear	26081	365_0		Pescadero	Clustered
FWV0148	PBM148	Unclear	54929	365_0		Pescadero	Overlap
FWV0297	PBM297	Unclear	10064	368_0		Pescadero	Clustered
FWV0247	PBM247	Unclear	11288	368_0		Pescadero	Overlap
FWV0234	PBM234	Unclear	11764	368_0		Pescadero	Overlap
FWV0217	PBM217	Unclear	12721	368_0		Pescadero	Overlap
FWV0216	PBM216	Unclear	12751	368_0		Pescadero	Clustered
FWV0199	PBM199	Unclear	14492	368_0		Pescadero	Clustered
FWV0240	GBM240	Unclear	11369	369_0		Guaymas	Clustered
FWV0205	GBM205	Unclear	13716	369_0		Guaymas	Clustered
IMGVR3contig0205673		Unclear	32047	371_0		IMGVR	Clustered
FWV0188	GBM188	Unclear	17821	371_0		Guaymas	Clustered
IMGVR3contig0541464		Caudoviricetes (partial no MCP)	15620	372_0		IMGVR	Clustered
IMGVR3contig0085501		Caudoviricetes	63728	372_0		IMGVR	Clustered
FWV0215	GBV215	Caudoviricetes (partial no MCP)	12824	372_0		Guaymas	Clustered
FWV0300	PBV300	Rod-shaped	41525	373_0	ITR	Pescadero	Clustered
FWV0164	PBV164	Rod-shaped	32359	373_0		Pescadero	Clustered
FWV0161	PBV161	Rod-shaped	36085	373_0		Pescadero	Clustered
FWV0180	PBV180	icosahedral tailless (could be)	20379	374_0		Pescadero	Clustered
FWV0176	PBV176	icosahedral tailless (could be)	21497	374_0		Pescadero	Clustered
IMGVR3contig0542594		Unclear	25266	376_0		IMGVR	Clustered
IMGVR3contig0542590		Unclear	10269	376_0		IMGVR	Clustered
IMGVR3contig0542584		Unclear	34186	376_0		IMGVR	Clustered
IMGVR3contig0541628		Unclear	51123	376_0		IMGVR	Clustered
IMGVR3contig0541467		Unclear	33512	376_0		IMGVR	Clustered
IMGVR3contig0541446		Unclear	36078	376_0		IMGVR	Clustered
IMGVR3contig0541223		Unclear	44260	376_0		IMGVR	Clustered
IMGVR3contig0541168		Unclear	16955	376_0		IMGVR	Clustered
IMGVR3contig0541137		Unclear	26652	376_0		IMGVR	Clustered
IMGVR3contig0541108		Unclear	27462	376_0		IMGVR	Clustered
IMGVR3contig0540490		Unclear	12062	376_0		IMGVR	Clustered
IMGVR3contig0402124		Unclear	15727	376_0		IMGVR	Clustered
IMGVR3contig0402123		Unclear	21328	376_0		IMGVR	Clustered
IMGVR3contig0402111		Unclear	12182	376_0		IMGVR	Clustered
IMGVR3contig0402053		Unclear	10496	376_0		IMGVR	Clustered
IMGVR3contig0402052		Unclear	12989	376_0		IMGVR	Clustered
IMGVR3contig0402043		Unclear	35474	376_0		IMGVR	Clustered
FWV0251	GBM251	Unclear	11123	376_0		Guaymas	Clustered
FWV0195	PBM195	Unclear	15638	376_0		Pescadero	Clustered
FWV0181	PBM181	Unclear	19919	376_0		Pescadero	Clustered
FWV0172	GBM172	Unclear	23430	376_0		Guaymas	Clustered
IMGVR3contig0542596		Caudoviricetes (partial no MCP)	17473	377_0		IMGVR	Clustered
IMGVR3contig0541109		Caudoviricetes (partial no MCP)	26892	377_0		IMGVR	Clustered
IMGVR3contig0540431		Caudoviricetes (partial no MCP)	23687	377_0		IMGVR	Clustered
IMGVR3contig0402122		Caudoviricetes (partial no MCP)	24054	377_0		IMGVR	Clustered
IMGVR3contig0402032		Caudoviricetes (partial no MCP)	19299	377_0		IMGVR	Clustered
FWV0281	GBM281	Unclear	10498	378_0		Guaymas	Clustered
FWV0196	GBM196	Unclear	15299	378_0		Guaymas	Clustered
FWV0298	GBM298	Unclear	10002	379_0		Guaymas	Clustered
FWV0204	GBM204	Unclear	14080	379_0		Guaymas	Clustered
IMGVR3contig0423980		Caudoviricetes (partial w MCP)	46279	380_0		IMGVR	Clustered
FWV0211	PBV211	Caudoviricetes (partial no MCP)	13084	380_0		Pescadero	Clustered
FWV0294	GBV294	icosahedral tailless	10235	382_0		Guaymas	Clustered
FWV0293	GBV293	icosahedral tailless	10241	382_0		Guaymas	Clustered
FWV0291	GBV291	icosahedral tailless	10276	382_0		Guaymas	Clustered
FWV0289	GBV289	icosahedral tailless	10360	382_0		Guaymas	Clustered
FWV0288	GBV288	icosahedral tailless	10403	382_0		Guaymas	Clustered
FWV0286	GBV286	icosahedral tailless	10440	382_0		Guaymas	Clustered
FWV0285	GBV285	icosahedral tailless	10462	382_0		Guaymas	Clustered
FWV0278	GBV278	icosahedral tailless	10581	382_0		Guaymas	Clustered
FWV0275	GBV275	icosahedral tailless	10638	382_0	ITR	Guaymas	Clustered
FWV0274	PBV274	icosahedral tailless	10684	382_0		Pescadero	Clustered
FWV0271	PBV271	icosahedral tailless	10729	382_0		Pescadero	Clustered
FWV0265	GBV265	icosahedral tailless	10787	382_0	ITR	Guaymas	Clustered
FWV0263	PBV263	icosahedral tailless	10803	382_0		Pescadero	Clustered
FWV0262	GBV262	icosahedral tailless	10835	382_0		Guaymas	Clustered
FWV0261	GBV261	icosahedral tailless	10880	382_0	ITR	Guaymas	Clustered
FWV0258	GBV258	icosahedral tailless	10950	382_0		Guaymas	Overlap
FWV0257	GBV257	icosahedral tailless	10990	382_0		Guaymas	Overlap
FWV0239	GBV239	icosahedral tailless	11436	382_0		Guaymas	Overlap
FWV0236	PBV236	icosahedral tailless	11722	382_0		Pescadero	Overlap
FWV0233	GBV233	icosahedral tailless	11810	382_0		Guaymas	Overlap
FWV0292	GBV292	icosahedral tailless	10246	383_0		Guaymas	Overlap
FWV0284	PBV284	icosahedral tailless	10467	383_0		Pescadero	Overlap
FWV0283	PBV283	icosahedral tailless	10471	383_0		Pescadero	Overlap
FWV0273	PBV273	icosahedral tailless	10697	383_0		Pescadero	Overlap
FWV0268	PBV268	icosahedral tailless	10768	383_0		Pescadero	Overlap
FWV0266	PBV266	icosahedral tailless	10775	383_0	ITR	Pescadero	Overlap
FWV0253	GBV253	icosahedral tailless	11104	383_0		Guaymas	Overlap
FWV0264	PBV264	icosahedral tailless	10791	384_0		Pescadero	Clustered
FWV0238	PBV238	icosahedral tailless	11453	384_0		Pescadero	Clustered
FWV0244	PBM244	Unclear	11316	385_0	ITR	Pescadero	Clustered
FWV0242	PBM242	Unclear	11338	385_0	ITR	Pescadero	Clustered
FWV0290	PBV290	icosahedral tailless	10345	386_0		Pescadero	Clustered/Singleton
IMGVR3contig0540423		Caudoviricetes	33645	430_0		IMGVR	Clustered
IMGVR3contig0402031		Caudoviricetes	19695	430_0		IMGVR	Clustered
IMGVR3contig0540616		Caudoviricetes	27673	431_0		IMGVR	Clustered
IMGVR3contig0402071		Caudoviricetes	33277	431_0		IMGVR	Clustered
IMGVR3contig0576201		Unclear	10867	432_0		IMGVR	Clustered
IMGVR3contig0541291		Unclear	21884	432_0		IMGVR	Clustered
IMGVR3contig0725020		Unclear	20420	433_0		IMGVR	Clustered
IMGVR3contig0541404		Unclear	16531	433_0		IMGVR	Clustered
IMGVR3contig2078455			13643			IMGVR	Outlier
IMGVR3contig2078454			17127			IMGVR	Outlier
IMGVR3contig1009668		Caudoviricetes (MCP homolog)	35526			IMGVR	Outlier
IMGVR3contig0813122			19559			IMGVR	Outlier
IMGVR3contig0813121		Caudoviricetes (MCP homolog)	15058			IMGVR	Outlier
IMGVR3contig0578362			28244			IMGVR	Outlier
IMGVR3contig0541592			15159			IMGVR	Outlier
IMGVR3contig0541413			19548			IMGVR	Outlier
IMGVR3contig0541260			15231			IMGVR	Outlier
IMGVR3contig0541255		Caudoviricetes (MCP homolog)	11377			IMGVR	Outlier
IMGVR3contig0541202		Caudoviricetes (MCP homolog)	14339			IMGVR	Outlier
IMGVR3contig0540485			25164			IMGVR	Outlier
IMGVR3contig0424037			21085			IMGVR	Outlier
IMGVR3contig0402126			41566			IMGVR	Outlier
IMGVR3contig0402117			46459			IMGVR	Outlier
FWV0295	GBM295		10095			Guaymas	Outlier
FWV0287	GBM287		10421			Guaymas	Outlier
FWV0279	GBV279	Lemon shaped	10564			Guaymas	Outlier
FWV0277	GBM277		10604			Guaymas	Outlier
FWV0272	GBM272		10701			Guaymas	Outlier
FWV0260	PBM260		10886			Pescadero	Outlier
FWV0259	PBM259		10900			Pescadero	Outlier
FWV0256	PBM256		11055			Pescadero	Outlier
FWV0255	PBM255		11057			Pescadero	Outlier
FWV0249	GBM249		11149			Guaymas	Outlier
FWV0243	GBM243		11334			Guaymas	Outlier
FWV0241	GBV241	Lemon shaped	11365			Guaymas	Outlier
FWV0237	GBM237		11579			Guaymas	Outlier
FWV0235	GBV235	Lemon shaped	11736			Guaymas	Outlier
FWV0232	GBM232		11889			Guaymas	Outlier
FWV0230	PBM230		12118			Pescadero	Outlier
FWV0229	GBM229		12132			Guaymas	Outlier
FWV0228	GBM228		12235			Guaymas	Outlier
FWV0226	PBM226		12275			Pescadero	Outlier
FWV0225	GBM225		12347			Guaymas	Outlier
FWV0221	PBM221		12498			Pescadero	Outlier
FWV0220	PBM220		12536			Pescadero	Outlier
FWV0219	GBM219		12619			Guaymas	Outlier
FWV0218	PBM218		12663			Pescadero	Outlier
FWV0212	PBM212		12891			Pescadero	Outlier
FWV0210	GBM210		13349			Guaymas	Outlier
FWV0209	GBV209	Rod-shaped (distant homolog)	13438			Guaymas	Outlier
FWV0208	GBV208	Lemon shaped	13446			Guaymas	Outlier
FWV0207	PBM207		13448			Pescadero	Outlier
FWV0201	PBM201		14333			Pescadero	Outlier
FWV0194	GBM194		15674			Guaymas	Outlier
FWV0189	GBV189	Caudoviricetes (MCP homolog)	17802			Guaymas	Outlier
FWV0187	PBM187		18580			Pescadero	Outlier
FWV0185	PBM185		18796			Pescadero	Outlier
FWV0179	GBM179		20541			Guaymas	Outlier
FWV0175	PBM175		21811			Pescadero	Outlier
FWV0174	PBM174		22054			Pescadero	Outlier
FWV0171	PBM171		23443			Pescadero	Outlier

### Sheet: Table 10
Virus	Protein_ID	Functional annotation	HHsearch hit	Probability
chaacvirus PBV266	FWV0266_01			94.74
chaacvirus PBV266	FWV0266_02			80.92
chaacvirus PBV266	FWV0266_03	Zinc finger protein	COG5349 COG5349; Uncharacterized conserved protein, DUF983 family [Function unknown].	96.8
chaacvirus PBV266	FWV0266_04			92.37
chaacvirus PBV266	FWV0266_05			68.97
chaacvirus PBV266	FWV0266_06			92.37
chaacvirus PBV266	FWV0266_07			73.48
chaacvirus PBV266	FWV0266_08			79.03
chaacvirus PBV266	FWV0266_09	DNA polymerase, protein-primed	Q25BI3 DPOL_HIS1I DNA polymerase OS=His1 virus (isolate Australia/Victoria) OX=654912 PE=3 SV=1	100
chaacvirus PBV266	FWV0266_10			81.37
chaacvirus PBV266	FWV0266_11	Minor structural protein (terminal fiber) conserved in rudiviruses	Q8QL26 Y1070_SIRV1 Uncharacterized protein 1070 OS=Sulfolobus islandicus rod-shaped virus 1 OX=157898 GN=1070 PE=4 SV=1	100
chaacvirus PBV266	FWV0266_12	Coiled-coil domain protein	Q573D5 Y554_AFV2P Uncharacterized protein ORF554 OS=Acidianus filamentous virus 2 (isolate Italy/Pozzuoli) OX=654910 GN=ORF554 PE=4 SV=1	98.52
chaacvirus PBV266	FWV0266_13			98.77
chaacvirus PBV266	FWV0266_14	Carbohydrate-binding module, CBM22-2	1H6Y_A ENDO-1,4-BETA-XYLANASE Y; XYLAN DEGRADATION, HYDROLASE, GLYCOSIDASE; 2.2A {CLOSTRIDIUM THERMOCELLUM} SCOP: b.18.1.7	99.5
chaacvirus PBV266	FWV0266_15			95.19
chaacvirus PBV266	FWV0266_16	Potential minor capsid protein, SJR	Simuloviridae_SJR-penton ; DAC85275; VP9-like penton protein; single jelly-roll fold; Natrinema versiforme icosahedral virus 1	69.14
chaacvirus PBV266	FWV0266_17			68.37
chaacvirus PBV266	FWV0266_18	Major capsid protein, double-jelly roll	novel DJR major capsid protein	100
chaacvirus PBV266	FWV0266_19	Hugginviridae, conserved protein 1	Hugginviridae_conserved-1 ; DJR-MCP viruses of Odinarchaea, Candidatus_Odinarchaeota@OLS18933 LCB4_00260	100
chaacvirus GBV261	FWV0261_01	DNA polymerase, protein-primed	Q25BI3 DPOL_HIS1I DNA polymerase OS=His1 virus (isolate Australia/Victoria) OX=654912 PE=3 SV=1	100
chaacvirus GBV261	FWV0261_02			87.55
chaacvirus GBV261	FWV0261_03			67.69
chaacvirus GBV261	FWV0261_04			92.22
chaacvirus GBV261	FWV0261_05			86.22
chaacvirus GBV261	FWV0261_06			54.19
chaacvirus GBV261	FWV0261_07	Zinc finger protein	2OTL_Z ribosome, girodazole; girodazole, girolline, antibiotic complex, 50S; HET: OMG, PSU, GIR, NA, 1MA, MG, OMU, CL, UR3; 2.7A {Haloarcula marismortui} SCOP: g.41.8.1	96.89
chaacvirus GBV261	FWV0261_08			76.08
chaacvirus GBV261	FWV0261_09			89.9
chaacvirus GBV261	FWV0261_10			69.19
chaacvirus GBV261	FWV0261_11	Minor structural protein (terminal fiber) conserved in rudiviruses	Q8QL26 Y1070_SIRV1 Uncharacterized protein 1070 OS=Sulfolobus islandicus rod-shaped virus 1 OX=157898 GN=1070 PE=4 SV=1	100
chaacvirus GBV261	FWV0261_12	Coiled-coil domain protein	COG5412 COG5412; Phage-related protein [Mobilome: prophages, transposons].	99.69
chaacvirus GBV261	FWV0261_13			98.55
chaacvirus GBV261	FWV0261_14	Carbohydrate-binding module, CBM22-2	1H6Y_A ENDO-1,4-BETA-XYLANASE Y; XYLAN DEGRADATION, HYDROLASE, GLYCOSIDASE; 2.2A {CLOSTRIDIUM THERMOCELLUM} SCOP: b.18.1.7	99.47
chaacvirus GBV261	FWV0261_15	Potential minor capsid protein, SJR	Simuloviridae_SJR-penton ; DAC85275; VP9-like penton protein; single jelly-roll fold; Natrinema versiforme icosahedral virus 1	62.8
chaacvirus GBV261	FWV0261_16			68.74
chaacvirus GBV261	FWV0261_17	Major capsid protein, double-jelly roll	novel DJR major capsid protein	100
chaacvirus GBV261	FWV0261_18	Hugginviridae, conserved protein 1	Hugginviridae_conserved-1 ; DJR-MCP viruses of Odinarchaea, Candidatus_Odinarchaeota@OLS18933 LCB4_00260	100
chaacvirus GBV265	FWV0265_01	DNA polymerase, protein-primed	Q25BI3 DPOL_HIS1I DNA polymerase OS=His1 virus (isolate Australia/Victoria) OX=654912 PE=3 SV=1	100
chaacvirus GBV265	FWV0265_02			90.96
chaacvirus GBV265	FWV0265_03			66.48
chaacvirus GBV265	FWV0265_04			92.4
chaacvirus GBV265	FWV0265_05			78.68
chaacvirus GBV265	FWV0265_06			50.37
chaacvirus GBV265	FWV0265_07			78.35
chaacvirus GBV265	FWV0265_08			76.56
chaacvirus GBV265	FWV0265_09			83.13
chaacvirus GBV265	FWV0265_10			48.07
chaacvirus GBV265	FWV0265_11	Minor structural protein (terminal fiber) conserved in rudiviruses	Q8QL26 Y1070_SIRV1 Uncharacterized protein 1070 OS=Sulfolobus islandicus rod-shaped virus 1 OX=157898 GN=1070 PE=4 SV=1	99.88
chaacvirus GBV265	FWV0265_12	Minor structural protein (terminal fiber) conserved in rudiviruses	Q8QL26 Y1070_SIRV1 Uncharacterized protein 1070 OS=Sulfolobus islandicus rod-shaped virus 1 OX=157898 GN=1070 PE=4 SV=1	99.47
chaacvirus GBV265	FWV0265_13	Coiled-coil domain protein	Q573D5 Y554_AFV2P Uncharacterized protein ORF554 OS=Acidianus filamentous virus 2 (isolate Italy/Pozzuoli) OX=654910 GN=ORF554 PE=4 SV=1	99.71
chaacvirus GBV265	FWV0265_14			99.22
chaacvirus GBV265	FWV0265_15	Carbohydrate-binding module; CBM70	BBG80841.1|CBM70|PL8_1||54-210	99.49
chaacvirus GBV265	FWV0265_16	Potential minor capsid protein, SJR	Simuloviridae_SJR-penton ; DAC85275; VP9-like penton protein; single jelly-roll fold; Natrinema versiforme icosahedral virus 1	80.12
chaacvirus GBV265	FWV0265_17			79.53
chaacvirus GBV265	FWV0265_18			51.92
chaacvirus GBV265	FWV0265_19	Major capsid protein, double-jelly roll	novel DJR major capsid protein	100
chaacvirus GBV275	FWV0275_01	DNA polymerase, protein-primed	Q25BI3 DPOL_HIS1I DNA polymerase OS=His1 virus (isolate Australia/Victoria) OX=654912 PE=3 SV=1	100
chaacvirus GBV275	FWV0275_02			88.75
chaacvirus GBV275	FWV0275_03			76.06
chaacvirus GBV275	FWV0275_04			91.31
chaacvirus GBV275	FWV0275_05			82.28
chaacvirus GBV275	FWV0275_06			53.87
chaacvirus GBV275	FWV0275_07	Zinc finger protein	2OTL_Z ribosome, girodazole; girodazole, girolline, antibiotic complex, 50S; HET: OMG, PSU, GIR, NA, 1MA, MG, OMU, CL, UR3; 2.7A {Haloarcula marismortui} SCOP: g.41.8.1	96.59
chaacvirus GBV275	FWV0275_08			71.37
chaacvirus GBV275	FWV0275_09			69.2
chaacvirus GBV275	FWV0275_10			43.91
chaacvirus GBV275	FWV0275_11	Minor structural protein (terminal fiber) conserved in rudiviruses	Q8QL26 Y1070_SIRV1 Uncharacterized protein 1070 OS=Sulfolobus islandicus rod-shaped virus 1 OX=157898 GN=1070 PE=4 SV=1	100
chaacvirus GBV275	FWV0275_12	Coiled-coil domain protein	Q573D5 Y554_AFV2P Uncharacterized protein ORF554 OS=Acidianus filamentous virus 2 (isolate Italy/Pozzuoli) OX=654910 GN=ORF554 PE=4 SV=1	98.01
chaacvirus GBV275	FWV0275_13			98.54
chaacvirus GBV275	FWV0275_14	Carbohydrate-binding module, CBM22-2	1H6Y_A ENDO-1,4-BETA-XYLANASE Y; XYLAN DEGRADATION, HYDROLASE, GLYCOSIDASE; 2.2A {CLOSTRIDIUM THERMOCELLUM} SCOP: b.18.1.7	99.44
chaacvirus GBV275	FWV0275_15			95.82
chaacvirus GBV275	FWV0275_16	Potential minor capsid protein, SJR	Simuloviridae_SJR-penton ; DAC85275; VP9-like penton protein; single jelly-roll fold; Natrinema versiforme icosahedral virus 1	66.32
chaacvirus GBV275	FWV0275_17			70.39
chaacvirus GBV275	FWV0275_18	Major capsid protein, double-jelly roll	novel DJR major capsid protein	100
chaacvirus GBV275	FWV0275_19	Hugginviridae, conserved protein 1	Hugginviridae_conserved-1 ; DJR-MCP viruses of Odinarchaea, Candidatus_Odinarchaeota@OLS18933 LCB4_00260	100
ixchelvirus PBV238	C4_FWV0238_0001_00059aa
ixchelvirus PBV238	C4_FWV0238_0002_00376aa	Major capsid protein, double jelly-roll	Huginnviridae_DJR-MCP ; OLS18934; Odinarchaeal (Asgard) virus Hugginvirus; host: Odinarchaeum yellowstonii LCB_4	100
ixchelvirus PBV238	C4_FWV0238_0003_00141aa			69.88
ixchelvirus PBV238	C4_FWV0238_0004_00087aa			41.07
ixchelvirus PBV238	C4_FWV0238_0005_00094aa			79.66
ixchelvirus PBV238	C4_FWV0238_0006_00136aa	Hugginviridae, conserved protein 2, likely minor capsid protein, SJR	Hugginviridae_conserved-2 ; single jelly-roll?, DJR-MCP viruses of Odinarchaea, gene_11_LAZR01002933_Marine sediment metagenome LCGC14_contig002933	100
ixchelvirus PBV238	C4_FWV0238_0007_00063aa			67.34
ixchelvirus PBV238	C4_FWV0238_0008_00206aa			36.45
ixchelvirus PBV238	C4_FWV0238_0009_00073aa			91
ixchelvirus PBV238	C4_FWV0238_0010_00165aa			31.27
ixchelvirus PBV238	C4_FWV0238_0011_00290aa	Coiled-coil domain protein	Q24LI1 TMP_BPPCD Probable tape measure protein OS=Clostridium phage phiCD119 (strain Clostridium difficile/United States/Govind/2006) OX=1283341 PE=3 SV=1	99.67
ixchelvirus PBV238	C4_FWV0238_0012_00063aa			72.11
ixchelvirus PBV238	C4_FWV0238_0013_00567aa	Minor structural protein (terminal fiber) conserved in rudiviruses	Q8QL26 Y1070_SIRV1 Uncharacterized protein 1070 OS=Sulfolobus islandicus rod-shaped virus 1 OX=157898 GN=1070 PE=4 SV=1	99.97
ixchelvirus PBV238	C4_FWV0238_0014_00088aa	DNA-binding protein, ribbon-helix-helix	COG3668 ParE; Plasmid stabilization system protein ParE [Mobilome: prophages, transposons].	92.5
ixchelvirus PBV238	C4_FWV0238_0015_00063aa			74.09
ixchelvirus PBV238	C4_FWV0238_0016_00085aa			68.88
ixchelvirus PBV238	C4_FWV0238_0017_00064aa	Zinc finger protein	1VD4_A Transcription initiation factor IIE, alpha; ZINC FINGER, Transcription; HET: ZN; NMR {Homo sapiens} SCOP: g.41.3.1	98.85
ixchelvirus PBV238	C4_FWV0238_0018_00057aa			41.67
ixchelvirus PBV238	C4_FWV0238_0019_00049aa			65.66
ixchelvirus PBV238	C4_FWV0238_0020_00154aa	DNA-binding protein, ribbon-helix-helix	6QEQ_A Bacterial mobilisation protein (MobC); Accessory factor, DNA BINDING PROTEIN; HET: MSE; 1.9A {Enterococcus faecalis}	96.73
ixchelvirus PBV238	C4_FWV0238_0021_00040aa			74.44
ixchelvirus PBV238	C4_FWV0238_0022_00052aa			39.77
ixchelvirus PBV238	C4_FWV0238_0023_00213aa			36.23
ixchelvirus PBV238	C4_FWV0238_0024_00106aa			94.04
huracanvirus PBV176	FWV0176_0001_00125aa			88.25
huracanvirus PBV176	FWV0176_0002_00272aa	Queuine/Archaeosine tRNA-guanine transglycosylase	Q8QL48 Y306_SIRV1 Uncharacterized protein 306 OS=Sulfolobus islandicus rod-shaped virus 1 OX=157898 GN=306 PE=4 SV=1	99.94
huracanvirus PBV176	FWV0176_0003_00147aa			71.73
huracanvirus PBV176	FWV0176_0004_00066aa	Rubredoxin	COG1655 COG1655; Uncharacterized protein, DUF2225 family [Function unknown].	95.36
huracanvirus PBV176	FWV0176_0005_00317aa	Holliday junction ATP-dependent DNA helicase	3PFI_A Holliday junction ATP-dependent DNA helicase; Probable Holliday Junction DNA Helicase; HET: ADP; 2.695A {Campylobacter jejuni subsp. jejuni}	99.95
huracanvirus PBV176	FWV0176_0006_00235aa			71.16
huracanvirus PBV176	FWV0176_0007_00428aa			94.89
huracanvirus PBV176	FWV0176_0008_00144aa			75.16
huracanvirus PBV176	FWV0176_0009_00068aa			70.51
huracanvirus PBV176	FWV0176_0010_00063aa			37
huracanvirus PBV176	FWV0176_0011_00246aa	Glycosyltransferase	cd06913 beta3GnTL1_like; Beta 1, 3-N-acetylglucosaminyltransferase is essential for the formation of poly-N-acetyllactosamine .	99.91
huracanvirus PBV176	FWV0176_0012_00150aa	DNA-binding protein, wHTH	3CUO_B Uncharacterized HTH-type transcriptional regulator ygaV; DNA-binding transcriptional regulator, Structural genomics; 2.0A {Escherichia coli K12}	96.69
huracanvirus PBV176	FWV0176_0013_00105aa			63.04
huracanvirus PBV176	FWV0176_0014_00070aa			82.91
huracanvirus PBV176	FWV0176_0015_00393aa	Peptidase C25 family	cd10914 Peptidase_C25_N_1; uncharacterized subgroup of the Peptidase C25 family N-terminal domain. Domains in this subgroup are uncharacterized members of the Peptidase family C25 N-terminal domain family.	98.04
huracanvirus PBV176	FWV0176_0016_00130aa	Oxidoreductase	PF20598.1 ; DUF6795 ; Domain of unknown function (DUF6795)	98.22
huracanvirus PBV176	FWV0176_0017_00113aa	Oxidoreductase	PF20598.1 ; DUF6795 ; Domain of unknown function (DUF6795)	97.26
huracanvirus PBV176	FWV0176_0018_00307aa			83.29
huracanvirus PBV176	FWV0176_0019_00149aa			87.3
huracanvirus PBV176	FWV0176_0020_00145aa			56.39
huracanvirus PBV176	FWV0176_0021_00183aa			64.26
huracanvirus PBV176	FWV0176_0022_00101aa			32.12
huracanvirus PBV176	FWV0176_0023_00168aa	SJR-MCP, P23-77 VP16-like	SJR-MCP, VP16-like, Matsushitaviridae; major capsid protein, single jelly-roll; PDBid:3zn4A, YP_003169723.1, Thermus phage P23-77	97.26
huracanvirus PBV176	FWV0176_0024_00302aa			72.39
huracanvirus PBV176	FWV0176_0025_00055aa			94.69
huracanvirus PBV176	FWV0176_0026_00247aa			92.11
huracanvirus PBV176	FWV0176_0027_00060aa			91.8
huracanvirus PBV176	FWV0176_0028_00735aa			77.13
huracanvirus PBV176	FWV0176_0029_00185aa			74.84
huracanvirus PBV176	FWV0176_0030_00434aa	Polysaccharide lyase	COG3420 NosD; Nitrous oxidase accessory protein NosD, contains tandem CASH domains [Inorganic ion transport and metabolism].	99.68
huracanvirus PBV176	FWV0176_0031_00260aa			46.5
huracanvirus PBV176	FWV0176_0032_00091aa			66.27
huracanvirus PBV176	FWV0176_0033_00179aa		GVOG02304 no_annotation__PF13385	98.61
huracanvirus PBV176	FWV0176_0034_00112aa		GVOG02304 no_annotation__PF13385	98.72
huracanvirus PBV176	FWV0176_0035_00127aa	Glycoside hydrolase	Q8QL25 Y562_SIRV1 Uncharacterized protein 562 OS=Sulfolobus islandicus rod-shaped virus 1 OX=157898 GN=562 PE=4 SV=1	99.31
apuchvirus PBV299	FWV0299_rast_peg0001_00038aa			65.21
apuchvirus PBV299	FWV0299_rast_peg0002_00166aa	Putative transposase	phrog_13964 ## NC_019507_p206	99.84
apuchvirus PBV299	FWV0299_rast_peg0003_00228aa	Thymidylate synthase ThyX, FAD-dependent	3FNN_A Thymidylate synthase thyX (E.C.2.1.1.148); ThyX, thymidylate synthase, FAD, Flavoprotein; HET: FAD; 2.3A {Corynebacterium glutamicum}	100
apuchvirus PBV299	FWV0299_rast_peg0004_00093aa	Zinc finger protein	COG4068 COG4068; Predicted nucleic acid-binding protein, contains Zn-ribbon domain [General function prediction only].	97.55
apuchvirus PBV299	FWV0299_rast_peg0005_00071aa			90.07
apuchvirus PBV299	FWV0299_rast_peg0006_00182aa			73.54
apuchvirus PBV299	FWV0299_rast_peg0007_00317aa	GntT; H+/gluconate symporter or related permease	phrog_14035 ## KU686202_p185	99.89
apuchvirus PBV299	FWV0299_rast_peg0008_00297aa	Single-stranded-DNA-specific exonuclease	6LRD_A Single-stranded-DNA-specific exonuclease, ASP-LEU-PRO-PHE/DNA Complex; nuclease, DNA BINDING PROTEIN-DNA complex; HET: SO4, 3DR; 1.90133495575A {Deinococcus radiodurans}	99.95
apuchvirus PBV299	FWV0299_rast_peg0009_00255aa	Rad51-like DNA repair and recombination protein	2BKE_A DNA REPAIR AND RECOMBINATION PROTEIN; DNA-BINDING PROTEIN, HOMOLOGOUS RECOMBINATION, DNA; 3.2A {SULFOLOBUS SOLFATARICUS}	99.85
apuchvirus PBV299	FWV0299_rast_peg0010_00290aa	PrimPol, AEP superfamily	phrog_9660 ## p54261 VI_12213	99.73
apuchvirus PBV299	FWV0299_rast_peg0011_00824aa	DNA polymerase, family B	A7U6F1 DPOL_CEV01 DNA polymerase OS=Chrysochromulina ericina virus OX=455364 GN=dpo PE=3 SV=1	100
apuchvirus PBV299	FWV0299_rast_peg0012_00235aa	DNA double-strand break repair protein, exonuclease	2A22_A vacuolar protein sorting 29; VACUOLAR PROTEIN SORTING PROTEIN, ALPHA-BETA-BETA-ALPHA; 2.198A {Cryptosporidium parvum} SCOP: d.159.1.7	99.68
apuchvirus PBV299	FWV0299_rast_peg0013_00159aa			56.41
apuchvirus PBV299	FWV0299_rast_peg0014_00093aa			70.53
apuchvirus PBV299	FWV0299_rast_peg0015_00259aa	Glycosyltransferase, GT-A family	cd02510 pp-GalNAc-T; pp-GalNAc-T initiates the formation of mucin-type O-linked glycans. UDP-GalNAc: polypeptide alpha-N-acetylgalactosaminyltransferases (pp-GalNAc-T) initiate the formation of mucin-type, O-linked glycans by catalyzing the transfer of alpha-N-acetylgalactosamine (GalNAc) from UDP-GalNAc to hydroxyl groups of Ser or Thr residues of core proteins to form the Tn antigen (GalNAc-a-1-O-Ser/Thr).	99.93
apuchvirus PBV299	FWV0299_rast_peg0016_00196aa	ERCC4-type nuclease	2BGW_A XPF ENDONUCLEASE (E.C.2.7.7.-); HYDROLASE, STRUCTURE SPECIFIC ENDONUCLEASE, NUCLEOTIDE; HET: SO4; 2.8A {AEROPYRUM PERNIX} SCOP: c.52.1.20, a.60.2.5	99.95
apuchvirus PBV299	FWV0299_rast_peg0017_00036aa			58.67
apuchvirus PBV299	FWV0299_rast_peg0018_00931aa	Ananerobic ribonucleoside triphosphate reductase, large chain	4U3E_A Ananerobic ribonucleoside triphosphate reductase chain; proteolysis, barrel, reductase, radical, OXIDOREDUCTASE; HET: CIT, GOL, MSE; 1.64A {Thermotoga maritima}	100
apuchvirus PBV299	FWV0299_rast_peg0019_00184aa	Thymidylate kinase	cd01672 TMPK; Thymidine monophosphate kinase (TMPK), also known as thymidylate kinase, catalyzes the phosphorylation of thymidine monophosphate (TMP) to thymidine diphosphate (TDP) utilizing ATP as its preferred phophoryl donor.	99.75
apuchvirus PBV299	FWV0299_rast_peg0020_00281aa	Adenine-specific DNA methyltransferase	4RTQ_A DNA adenine methylase; DAM METHYLATION, GATC RECOGNITION, BASE; HET: SAH; 1.997A {Escherichia coli}	100
apuchvirus PBV299	FWV0299_rast_peg0021_00239aa	DNA polymerase sliding clamp, PCNA	3HI8_C Proliferating cell nuclear antigen PcnA; sliding clamp, replication, DNA interaction; 3.202A {Haloferax volcanii}	99.97
apuchvirus PBV299	FWV0299_rast_peg0022_00053aa			62.36
apuchvirus PBV299	FWV0299_rast_peg0023_01673aa	Tail tape measure protein	phrog_991 ## p290120 VI_00584	99.84
apuchvirus PBV299	FWV0299_rast_peg0024_00121aa	Tail assembly chaperone protein	phrog_4336 ## NC_008200_p26	99.31
apuchvirus PBV299	FWV0299_rast_peg0025_00139aa	Tail tube protein	P85229 VPN5_BPPHE Virion protein 5 OS=Enterococcus phage phiEF24C OX=442493 PE=1 SV=2	99.46
apuchvirus PBV299	FWV0299_rast_peg0026_00111aa			55.68
apuchvirus PBV299	FWV0299_rast_peg0027_00154aa	Tail completion protein, HK97-gp10-like/Mu gpG-like	COG5005 COG5005; Mu-like prophage protein gpG [Mobilome: prophages, transposons].	99.23
apuchvirus PBV299	FWV0299_rast_peg0028_00301aa	Major capsid protein, HK97 fold	6TBA_BE "virion", "horizontal gene transfer", "gene; HET: SF4; 4.54A {Rhodobacter capsulatus SB 1003}	100
apuchvirus PBV299	FWV0299_rast_peg0029_00118aa	Phi29-like preneck appendage protein	6QYY_A Capsid fiber protein; bacteriophage, phi29, prohead, VIRUS; HET: SO4; 1.8A {Bacillus phage phi29}	99.76
apuchvirus PBV299	FWV0299_rast_peg0030_00208aa			96.79
apuchvirus PBV299	FWV0299_rast_peg0031_00304aa	Glycoside hydrolase	Q8QL25 Y562_SIRV1 Uncharacterized protein 562 OS=Sulfolobus islandicus rod-shaped virus 1 OX=157898 GN=562 PE=4 SV=1	99.93
apuchvirus PBV299	FWV0299_rast_peg0032_00285aa	Capsid maturation protease (Peptidase_S78)	P49860 PRO_BPHK7 Prohead protease OS=Enterobacteria phage HK97 OX=37554 GN=4 PE=1 SV=1	99.8
apuchvirus PBV299	FWV0299_rast_peg0033_00413aa			54.05
apuchvirus PBV299	FWV0299_rast_peg0034_00119aa			93.95
apuchvirus PBV299	FWV0299_rast_peg0035_00089aa			38.24
apuchvirus PBV299	FWV0299_rast_peg0036_00131aa	Tail fiber protein	phrog_5417 ## NC_019507_p153	99.37
apuchvirus PBV299	FWV0299_rast_peg0037_00118aa			87.54
apuchvirus PBV299	FWV0299_rast_peg0038_00051aa			91.87
apuchvirus PBV299	FWV0299_rast_peg0039_00132aa	Tail fiber protein	phrog_5417 ## NC_019507_p153	99.35
apuchvirus PBV299	FWV0299_rast_peg0040_00411aa	NHL-repeat domain protein	cd14955 NHL_like_4; Uncharacterized NHL-repeat domain in bacterial and archaeal proteins. The NHL (NCL-1, HT2A and LIN-41) repeat is found in multiple tandem copies, typically as 6 instances.	96.96
apuchvirus PBV299	FWV0299_rast_peg0041_00574aa	Tail baseplate protein, hub	3D37_B Tail protein, 43 kDa; tail protein, structural genomics, PSI; 2.1A {Neisseria meningitidis MC58} SCOP: b.106.1.1	99.52
apuchvirus PBV299	FWV0299_rast_peg0042_00124aa			81.72
apuchvirus PBV299	FWV0299_rast_peg0043_00111aa			68.72
apuchvirus PBV299	FWV0299_rast_peg0044_00077aa			68.78
apuchvirus PBV299	FWV0299_rast_peg0045_00281aa	Glycosyltransferase, GT-A family	cd02510 pp-GalNAc-T; pp-GalNAc-T initiates the formation of mucin-type O-linked glycans. UDP-GalNAc: polypeptide alpha-N-acetylgalactosaminyltransferases (pp-GalNAc-T) initiate the formation of mucin-type, O-linked glycans by catalyzing the transfer of alpha-N-acetylgalactosamine (GalNAc) from UDP-GalNAc to hydroxyl groups of Ser or Thr residues of core proteins to form the Tn antigen (GalNAc-a-1-O-Ser/Thr).	99.95
apuchvirus PBV299	FWV0299_rast_peg0046_00300aa	Radical SAM superfamily enzyme	cd17853 Radical_SAM; Radical_SAM. Radical SAM superfamily. Enzymes of this family generate radicals by combining a 4Fe-4S cluster and S-adenosylmethionine (SAM) in close proximity.	99.98
apuchvirus PBV299	FWV0299_rast_peg0047_00069aa			82.98
apuchvirus PBV299	FWV0299_rast_peg0048_00069aa			66.13
apuchvirus PBV299	FWV0299_rast_peg0049_00123aa			71.83
apuchvirus PBV299	FWV0299_rast_peg0050_00301aa	Phosphoesterase	3P43_A Putative uncharacterized protein; Phosphoesterase, Metalloenzyme, Hydrolase, Manganese, Beta; 2.1A {Methanosarcina barkeri str. Fusaro}	98.5
apuchvirus PBV299	FWV0299_rast_peg0051_01649aa	Ribonucleoside-diphosphate reductase nrdEB subunit alpha	O64173 NRDEB_BPSPB Ribonucleoside-diphosphate reductase nrdEB subunit alpha OS=Bacillus phage SPbeta OX=66797 GN=bnrdE PE=3 SV=1	99.85
apuchvirus PBV299	FWV0299_rast_peg0052_00159aa	Capsid maturation protease (Peptidase_S78)	P49860 PRO_BPHK7 Prohead protease OS=Enterobacteria phage HK97 OX=37554 GN=4 PE=1 SV=1	99.94
apuchvirus PBV299	FWV0299_rast_peg0053_00330aa	Portal protein	6TOA_A Adaptor protein Rcc01688, Portal protein; "neck", "connector", "portal", "tail", VIRUS;{Rhodobacter capsulatus DE442}	99.98
apuchvirus PBV299	FWV0299_rast_peg0054_00475aa	Terminase, large subunit	A7XXB7 TERL_BP234 Terminase, large subunit OS=Thermus virus P23-45 OX=466051 GN=P23p85 PE=3 SV=1	100
apuchvirus PBV299	FWV0299_rast_peg0055_00163aa			90.26
apuchvirus PBV299	FWV0299_rast_peg0056_00357aa	Glycosyltransferase, GT4 family	cd03823 GT4_ExpE7-like; glycosyltransferase ExpE7 and similar proteins. This family is most closely related to the GT4 family of glycosyltransferases.	100
apuchvirus PBV299	FWV0299_rast_peg0057_00226aa	Glycosyltransferase	cd06437 CESA_CaSu_A2; Cellulose synthase catalytic subunit A2 (CESA2) is a catalytic subunit or a catalytic subunit substitute of the cellulose synthase complex.	99.86
apuchvirus PBV299	FWV0299_rast_peg0058_00092aa			78.54
apuchvirus PBV299	FWV0299_rast_peg0059_00133aa			58.12
apuchvirus PBV299	FWV0299_rast_peg0060_00192aa			86.44
apuchvirus PBV299	FWV0299_rast_peg0061_00224aa			96.99
apuchvirus PBV299	FWV0299_rast_peg0062_00070aa			70.99
apuchvirus PBV299	FWV0299_rast_peg0063_00273aa			67.28
apuchvirus PBV299	FWV0299_rast_peg0064_00104aa			59.84
apuchvirus PBV299	FWV0299_rast_peg0065_00096aa			84.05
apuchvirus PBV299	FWV0299_rast_peg0066_00095aa			73.23
apuchvirus PBV299	FWV0299_rast_peg0067_00253aa			91.78
apuchvirus PBV299	FWV0299_rast_peg0068_00097aa			88.06
apuchvirus PBV299	FWV0299_rast_peg0069_00199aa			95.83
apuchvirus PBV299	FWV0299_rast_peg0070_00109aa			43.5
apuchvirus PBV299	FWV0299_rast_peg0071_00068aa	Zinc finger protein	Q05303 VG86_BPML5 Gene 86 protein OS=Mycobacterium phage L5 OX=31757 GN=86 PE=4 SV=1	98.32
apuchvirus PBV299	FWV0299_rast_peg0072_00056aa			64.43
apuchvirus PBV299	FWV0299_rast_peg0073_00200aa			35.44
apuchvirus PBV299	FWV0299_rast_peg0074_00064aa			60.46
apuchvirus PBV299	FWV0299_rast_peg0075_00065aa			75.68
apuchvirus PBV299	FWV0299_rast_peg0076_00082aa			66.29
apuchvirus PBV299	FWV0299_rast_peg0077_00154aa			42.68
apuchvirus PBV299	FWV0299_rast_peg0078_00093aa			91.28
apuchvirus PBV299	FWV0299_rast_peg0079_00125aa			99.13
apuchvirus PBV299	FWV0299_rast_peg0080_00334aa			91.91
apuchvirus PBV299	FWV0299_rast_peg0081_00056aa			89.06
apuchvirus PBV299	FWV0299_rast_peg0082_00067aa			48.71
apuchvirus PBV299	FWV0299_rast_peg0083_00040aa			67.11
apuchvirus PBV299	FWV0299_rast_peg0084_00057aa			77.71
apuchvirus PBV299	FWV0299_rast_peg0085_00054aa			74.15
apuchvirus PBV299	FWV0299_rast_peg0086_00121aa			47.35
apuchvirus PBV299	FWV0299_rast_peg0087_00071aa			60.42
apuchvirus PBV299	FWV0299_rast_peg0088_00044aa			64.01
apuchvirus PBV299	FWV0299_rast_peg0089_00064aa			73.81
apuchvirus PBV299	FWV0299_rast_peg0090_00069aa			74.98
apuchvirus PBV299	FWV0299_rast_peg0091_00045aa			55.52
apuchvirus PBV299	FWV0299_rast_peg0092_00043aa			65.5
apuchvirus PBV299	FWV0299_rast_peg0093_00053aa			74.69
apuchvirus PBV299	FWV0299_rast_peg0094_00037aa			50.9
apuchvirus PBV299	FWV0299_rast_peg0095_00053aa			52.17
apuchvirus PBV299	FWV0299_rast_peg0096_00046aa			57.06
apuchvirus PBV299	FWV0299_rast_peg0097_00095aa	Zinc finger protein	phrog_1568 ## NC_015584_p84	94.37
apuchvirus PBV299	FWV0299_rast_peg0098_00393aa	Putative transposase	Q3V4T9 Y383B_ATV Putative transposase ORF383B OS=Acidianus two-tailed virus OX=315953 PE=3 SV=1	100
apuchvirus PBV299	FWV0299_rast_peg0099_00046aa			92.57
apuchvirus PBV299	FWV0299_rast_peg0100_00042aa			91.18
apuchvirus PBV299	FWV0299_rast_peg0101_00041aa			48.37
apuchvirus PBV299	FWV0299_rast_peg0102_00060aa			76.74
apuchvirus PBV299	FWV0299_rast_peg0103_00038aa			65.21
ekchuahvirus IMGVR0083622	IMGVR3contig0083622_01	DNA MTase	GVOGm_1097 DNA methylase | DNA methylase N-4/N-6 | adenine-specific methyltransferase__PF01555	99.96
ekchuahvirus IMGVR0083622	IMGVR3contig0083622_02	DNA MTase	GVOGm_1097 DNA methylase | DNA methylase N-4/N-6 | adenine-specific methyltransferase__PF01555	99.97
ekchuahvirus IMGVR0083622	IMGVR3contig0083622_03			88.88
ekchuahvirus IMGVR0083622	IMGVR3contig0083622_04	Zinc finger protein	COG3880 McsA; Protein-arginine kinase activator protein McsA [Posttranslational modification, protein turnover, chaperones].	99.55
ekchuahvirus IMGVR0083622	IMGVR3contig0083622_05	Primase-polymerase, AEP superfamily	cd04860 AE_Prim_S; AE_Prim_S: primase domain similar to that found in the small subunit of archaeal and eukaryotic (A/E) DNA primases.	99.55
ekchuahvirus IMGVR0083622	IMGVR3contig0083622_06			76.87
ekchuahvirus IMGVR0083622	IMGVR3contig0083622_07	PhoU-like phosphate regulatory protein	3L39_A Putative PhoU-like phosphate regulatory protein; BT4638, Putative PhoU-like phosphate regulatory; HET: PO4; 1.93A {Bacteroides thetaiotaomicron}	99.85
ekchuahvirus IMGVR0083622	IMGVR3contig0083622_08	ERCC4-type nuclease	2BGW_A XPF ENDONUCLEASE (E.C.2.7.7.-); HYDROLASE, STRUCTURE SPECIFIC ENDONUCLEASE, NUCLEOTIDE; HET: SO4; 2.8A {AEROPYRUM PERNIX} SCOP: c.52.1.20, a.60.2.5	99.94
ekchuahvirus IMGVR0083622	IMGVR3contig0083622_09			89.16
ekchuahvirus IMGVR0083622	IMGVR3contig0083622_10	RecA-like DNA repar/recombination ATPase	1XP8_A RecA protein; Recombination, Radioresistance, DNA-repair, ATPase, DNA-binding; HET: AGS; 2.5A {Deinococcus radiodurans} SCOP: c.37.1.11, d.48.1.1	99.81
ekchuahvirus IMGVR0083622	IMGVR3contig0083622_11	Single-stranded DNA specific exonuclease, RecJ-like	O64145 YORK_BPSPB Putative single-strand DNA-specific exonuclease yorK OS=Bacillus phage SPbeta OX=66797 GN=yorK PE=3 SV=1	99.93
ekchuahvirus IMGVR0083622	IMGVR3contig0083622_12			70.16
ekchuahvirus IMGVR0083622	IMGVR3contig0083622_13			64.85
ekchuahvirus IMGVR0083622	IMGVR3contig0083622_14			91.49
ekchuahvirus IMGVR0083622	IMGVR3contig0083622_15			94.27
ekchuahvirus IMGVR0083622	IMGVR3contig0083622_16			89.67
ekchuahvirus IMGVR0083622	IMGVR3contig0083622_17			91.69
ekchuahvirus IMGVR0083622	IMGVR3contig0083622_18			92.14
ekchuahvirus IMGVR0083622	IMGVR3contig0083622_19			61.77
ekchuahvirus IMGVR0083622	IMGVR3contig0083622_20			41.48
ekchuahvirus IMGVR0083622	IMGVR3contig0083622_21			29.18
ekchuahvirus IMGVR0083622	IMGVR3contig0083622_22			37.38
ekchuahvirus IMGVR0083622	IMGVR3contig0083622_23			64.09
ekchuahvirus IMGVR0083622	IMGVR3contig0083622_24			49.67
ekchuahvirus IMGVR0083622	IMGVR3contig0083622_25			28.16
ekchuahvirus IMGVR0083622	IMGVR3contig0083622_26	Antitoxin of abortive phage infection protein/toxin-antitoxin system	COG5340 COG5340; Transcriptional regulator, predicted component of viral defense system [Defense mechanisms].	99.91
ekchuahvirus IMGVR0083622	IMGVR3contig0083622_27			78.33
ekchuahvirus IMGVR0083622	IMGVR3contig0083622_28			27.7
ekchuahvirus IMGVR0083622	IMGVR3contig0083622_29			71.51
ekchuahvirus IMGVR0083622	IMGVR3contig0083622_30			40.07
ekchuahvirus IMGVR0083622	IMGVR3contig0083622_31	Predicted metal-dependent peptidase, vWA domain	COG3864 COG3864; Predicted metal-dependent peptidase [General function prediction only].	100
ekchuahvirus IMGVR0083622	IMGVR3contig0083622_32			90.56
ekchuahvirus IMGVR0083622	IMGVR3contig0083622_33			82.3
ekchuahvirus IMGVR0083622	IMGVR3contig0083622_34			90.71
ekchuahvirus IMGVR0083622	IMGVR3contig0083622_35	CbbQ protein; AAA+ ATPase, cbbQO-type rubisco activase	5C3C_B CbbQ/NirQ/NorQ domain protein; ATPase, AAA+ domain protein, carboxysome-associated; HET: ADP; 2.8A {Halothiobacillus neapolitanus (strain ATCC 23641 / c2)}	99.37
ekchuahvirus IMGVR0083622	IMGVR3contig0083622_36			61.68
ekchuahvirus IMGVR0083622	IMGVR3contig0083622_37			28.47
ekchuahvirus IMGVR0083622	IMGVR3contig0083622_38			57.68
ekchuahvirus IMGVR0083622	IMGVR3contig0083622_39			71.4
ekchuahvirus IMGVR0083622	IMGVR3contig0083622_40	Asparagine synthase	GVOG08082 asparagine synthase__PF13537 | PF00156 | PF13522	99.96
ekchuahvirus IMGVR0083622	IMGVR3contig0083622_41			82.68
ekchuahvirus IMGVR0083622	IMGVR3contig0083622_42			69.53
ekchuahvirus IMGVR0083622	IMGVR3contig0083622_43	Phosphotyrosine protein phosphatase	PF12224.11 ; Amidoligase_2 ; Putative amidoligase enzyme	99.86
ekchuahvirus IMGVR0083622	IMGVR3contig0083622_44			59.12
ekchuahvirus IMGVR0083622	IMGVR3contig0083622_45			53.81
ekchuahvirus IMGVR0083622	IMGVR3contig0083622_46			72.24
ekchuahvirus IMGVR0083622	IMGVR3contig0083622_47			73.64
ekchuahvirus IMGVR0083622	IMGVR3contig0083622_48			85.84
ekchuahvirus IMGVR0083622	IMGVR3contig0083622_49			82.46
ekchuahvirus IMGVR0083622	IMGVR3contig0083622_50			80.01
ekchuahvirus IMGVR0083622	IMGVR3contig0083622_51			79.28
ekchuahvirus IMGVR0083622	IMGVR3contig0083622_52			89.76
ekchuahvirus IMGVR0083622	IMGVR3contig0083622_53			94.21
ekchuahvirus IMGVR0083622	IMGVR3contig0083622_55	Glycosyltransferase	cd03800 GT4_sucrose_synthase; sucrose-phosphate synthase and similar proteins. This family is most closely related to the GT4 family of glycosyltransferases.	100
ekchuahvirus IMGVR0083622	IMGVR3contig0083622_56			84.68
ekchuahvirus IMGVR0083622	IMGVR3contig0083622_57	Terminase, large subunit	P17312 TERL_BPT4 Terminase, large subunit OS=Enterobacteria phage T4 OX=10665 GN=17 PE=1 SV=1	100
ekchuahvirus IMGVR0083622	IMGVR3contig0083622_58	Portal protein	Q9ZXB2 PORTL_BPPHC Probable portal protein OS=Streptomyces phage phiC31 OX=10719 GN=34 PE=3 SV=1	100
ekchuahvirus IMGVR0083622	IMGVR3contig0083622_59	Capsid maturation protease	COG3740 COG3740; Phage head maturation protease [Mobilome: prophages, transposons].	99.94
ekchuahvirus IMGVR0083622	IMGVR3contig0083622_60	Major capsid protein, HK97-like	6TBA_BE "virion", "horizontal gene transfer", "gene; HET: SF4; 4.54A {Rhodobacter capsulatus SB 1003}	99.97
ekchuahvirus IMGVR0083622	IMGVR3contig0083622_61			71.31
ekchuahvirus IMGVR0083622	IMGVR3contig0083622_62	Papain-like cysteine peptidase	GVOGm_0337 papain-like cysteine peptidase (Cathepsin B group)__PF00112	100
ekchuahvirus IMGVR0083622	IMGVR3contig0083622_63	ATP-dependent DNA ligase	GVOG04281 ATP-dependent DNA ligase__PF04679 | PF01068 | PF04675	100
ekchuahvirus IMGVR0083622	IMGVR3contig0083622_64	DNA-binding protein (with an intein)	2DP9_A Hypothetical protein TTHA0113; jellyroll, Structural Genomics, NPPSFA, National; 1.9A {Thermus thermophilus} SCOP: b.122.1.5	99.76
ekchuahvirus IMGVR0083622	IMGVR3contig0083622_65	Glycoside hydrolase	Q8QL25 Y562_SIRV1 Uncharacterized protein 562 OS=Sulfolobus islandicus rod-shaped virus 1 OX=157898 GN=562 PE=4 SV=1	99.8
ekchuahvirus IMGVR0083622	IMGVR3contig0083622_66	Tail fiber protein	P22946 VGR_BPP1 Tail fiber protein R OS=Escherichia phage P1 OX=10678 GN=R PE=4 SV=1	97.63
ekchuahvirus IMGVR0083622	IMGVR3contig0083622_67			90.53
ekchuahvirus IMGVR0083622	IMGVR3contig0083622_68			87.95
ekchuahvirus IMGVR0083622	IMGVR3contig0083622_69	Glycosyltransferase	cd06421 CESA_CelA_like; CESA_CelA_like are involved in the elongation of the glucan chain of cellulose. Family of proteins related to Agrobacterium tumefaciens CelA and Gluconacetobacter xylinus BscA.	99.94
ekchuahvirus IMGVR0083622	IMGVR3contig0083622_70	Radical SAM superfamily enzyme	cd17853 Radical_SAM; Radical_SAM. Radical SAM superfamily. Enzymes of this family generate radicals by combining a 4Fe-4S cluster and S-adenosylmethionine (SAM) in close proximity.	99.97
ekchuahvirus IMGVR0083622	IMGVR3contig0083622_71	Glycosyltransferase	cd06427 CESA_like_2; CESA_like_2 is a member of the cellulose synthase superfamily. The cellulose synthase (CESA) superfamily includes a wide variety of glycosyltransferase family 2 enzymes that share the common characteristic of catalyzing the elongation of polysaccharide chains.	99.94
ekchuahvirus IMGVR0083622	IMGVR3contig0083622_72	Capsid maturation protease	P49860 PRO_BPHK7 Prohead protease OS=Enterobacteria phage HK97 OX=37554 GN=4 PE=1 SV=1	99.8
ekchuahvirus IMGVR0083622	IMGVR3contig0083622_73	DNA/RNA-binding protein, Alba-like	4Z9E_A DNA/RNA-binding protein Alba; Thermoplasma volcanium, acetyltransferase, DNA BINDING; 2.49A {Thermoplasma volcanium (strain ATCC 51530 / DSM 4299 / JCM 9571 / NBRC 15438 / GSS1)}	99.91
ekchuahvirus IMGVR0083622	IMGVR3contig0083622_74			93.7
ekchuahvirus IMGVR0083622	IMGVR3contig0083622_75	Phi29-like preneck appendage fiber protein	6QYY_F Capsid fiber protein; bacteriophage, phi29, prohead, VIRUS; HET: SO4; 1.8A {Bacillus phage phi29}	99.73
ekchuahvirus IMGVR0083622	IMGVR3contig0083622_76	Major capsid protein, HK97-like	Haloferuviridae_HK97-like MCP; QAS68852; Haloferax tailed virus 1	99.96
ekchuahvirus IMGVR0083622	IMGVR3contig0083622_77			86.29
ekchuahvirus IMGVR0083622	IMGVR3contig0083622_78			55.96
ekchuahvirus IMGVR0083622	IMGVR3contig0083622_79			62.96
ekchuahvirus IMGVR0083622	IMGVR3contig0083622_80	Head-tail connector protein	cd08055 gp15; Head-Tail Connector Protein gp15 of Bacteriophage SPP1 and similar proteins. The bacteriophage SPP1 gp15 protein is critical in the assembly of the connector, a specialized structure that serves as an interface for head and tail attachment, as well as a point at which DNA exits the head during infection by the bacteriophage.	93.6
ekchuahvirus IMGVR0083622	IMGVR3contig0083622_81			62.6
ekchuahvirus IMGVR0083622	IMGVR3contig0083622_82			90.96
ekchuahvirus IMGVR0083622	IMGVR3contig0083622_83	Tail tube protein	PF18906.3 ; Phage_tube_2 ; Phage tail tube protein	99.31
ekchuahvirus IMGVR0083622	IMGVR3contig0083622_84	Tail assembly chaperone	3KLU_A Uncharacterized protein yqbN; NESG, STRUCTURAL GENOMICS, PSI-2,PROTEIN STRUCTURE; 2.2A {Bacillus subtilis}	95.35
ekchuahvirus IMGVR0083622	IMGVR3contig0083622_85	Tail tape measure protein	O64046 TMP_BPSPB Probable tape measure protein OS=Bacillus phage SPbeta OX=66797 GN=yomI PE=3 SV=1	99.95
ekchuahvirus IMGVR0083622	IMGVR3contig0083622_86			66.65
ekchuahvirus IMGVR0083622	IMGVR3contig0083622_87			62.12
ekchuahvirus IMGVR0083622	IMGVR3contig0083622_88	Tail fiber protein	COG5301 COG5301; Phage-related tail fibre protein [Mobilome: prophages, transposons].	99.04
ekchuahvirus IMGVR0083622	IMGVR3contig0083622_89	Glycoside hydrolase	Q8QL25 Y562_SIRV1 Uncharacterized protein 562 OS=Sulfolobus islandicus rod-shaped virus 1 OX=157898 GN=562 PE=4 SV=1	99.78
ekchuahvirus IMGVR0083622	IMGVR3contig0083622_90	Beta-propeller protein, Beta-barrel assembly machinery (Bam) complex component B	cd10276 BamB_YfgL; Beta-barrel assembly machinery (Bam) complex component B and related proteins. BamB (YflG) is a non-essential component of the beta-barrel assembly machinery (Bam), a multi-subunit complex that inserts proteins with beta-barrel topology into the outer membrane.	96.15
ekchuahvirus IMGVR0083622	IMGVR3contig0083622_91	Eight-bladed beta-propeller protein, 7WD40	cd03931 7WD40; WD40 domain, found in a number of eukaryotic proteins that cover a wide variety of functions including adaptor/regulatory modules in signal transduction, pre-mRNA processing and cytoskeleton assembly.	98.43
ekchuahvirus IMGVR0083622	IMGVR3contig0083622_92			60.25
ekchuahvirus IMGVR0083622	IMGVR3contig0083622_93			86.88
ekchuahvirus IMGVR0083622	IMGVR3contig0083622_94	dCTP deaminase-dUTPase	4XJC_B dCTP deaminase-dUTPase (E.C.3.5.4.13); bifunctional, TTP binding, complex, hydrolase; HET: TTP; 2.35A {Bacillus halodurans C-125}	100
ekchuahvirus IMGVR0083622	IMGVR3contig0083622_95			92.46
ekchuahvirus IMGVR0083622	IMGVR3contig0083622_96			61.5
ekchuahvirus IMGVR0083622	IMGVR3contig0083622_97	RNA ligase, T4-like	2HVR_A T4 RNA Ligase 2/DNA/RNA Complex; RNA, LIGASE, LYSINE ADENYLATE, T4; HET: O2C, OMC, BTB; 2.45A {Enterobacteria phage T4}	99.97
ekchuahvirus IMGVR0083622	IMGVR3contig0083622_98			94.06
ekchuahvirus IMGVR0083622	IMGVR3contig0083622_99	Zinc finger protein	Q38621 COM_BPMU Translational activator com OS=Escherichia phage Mu OX=10677 GN=com PE=1 SV=1	98.73
ekchuahvirus IMGVR0083622	IMGVR3contig0083622_100	Zinc finger protein	3WWL_A Alpha-aminoadipate carrier protein LysW; Zinc Finger, Amino acid carrier; HET: UN1; 1.2A {Thermus thermophilus HB27}	96.97
ekchuahvirus IMGVR0083622	IMGVR3contig0083622_101	Ribonucleoside triphosphate reductase (RTPR) activating protein; radical SAM superfamily	cd17857 Radical_SAM_RTPR_activating_protein; ribonucleoside triphosphate reductase (RTPR) activating protein. Radical SAM superfamily.	99.95
ekchuahvirus IMGVR0083622	IMGVR3contig0083622_102	Ananerobic ribonucleoside triphosphate reductase, large chain	4U3E_A Ananerobic ribonucleoside triphosphate reductase chain; proteolysis, barrel, reductase, radical, OXIDOREDUCTASE; HET: CIT, GOL, MSE; 1.64A {Thermotoga maritima}	100
ekchuahvirus IMGVR0083622	IMGVR3contig0083622_103			47
ekchuahvirus IMGVR0083622	IMGVR3contig0083622_104	Protein conserved in viruses	GVOGm_0460 uncharacterized protein__PF07659	99.91
ekchuahvirus IMGVR0083622	IMGVR3contig0083622_105	ATP-dependent Clp protease, proteolytic subunit	GVOGm_1538 uncharacterized protein__PF00574	99.96
ekchuahvirus IMGVR0083622	IMGVR3contig0083622_106			75.4
ekchuahvirus IMGVR0083622	IMGVR3contig0083622_107	Metallophosphoesterase	COG0622 YfcE; Predicted phosphodiesterase [General function prediction only].	99.85
ekchuahvirus IMGVR0083622	IMGVR3contig0083622_108	DNA polymerase, family B (partial)	cd05530 POLBc_B1; DNA polymerase type-B B1 subfamily catalytic domain. Archaeal proteins that are involved in DNA replication are similar to those from eukaryotes.	99.94
ahmunvirus PBV300	FWV0154_0001_00044aa			79.71
ahmunvirus PBV300	FWV0154_0002_00095aa			89.74
ahmunvirus PBV300	FWV0154_0003_00549aa	UvrD/REP-like helicase	4C2T_D DNA HELICASE II (E.C.3.6.4.12); HYDROLASE-DNA COMPLEX, DNA REPAIR, DNA; HET: ANP; 3.997A {DEINOCOCCUS RADIODURANS}	100
ahmunvirus PBV300	FWV0154_0004_00373aa	Primase-polymerase, AEP superfamily	1ZT2_C DNA primase small subunit (E.C.2.7.7.-)/; Heterodimeric complex, replication, transferase; HET: SO4; 3.33A {Sulfolobus solfataricus}	99.85
ahmunvirus PBV300	FWV0154_0005_00384aa	Glycosyltransferase, conserved in rudiviruses	Q8QL20 Y356_SIRV1 Uncharacterized protein 356 OS=Sulfolobus islandicus rod-shaped virus 1 OX=157898 GN=356 PE=4 SV=1	99.97
ahmunvirus PBV300	FWV0154_0006_00046aa			90.61
ahmunvirus PBV300	FWV0154_0007_00114aa	Sulfatase family protein	4UPI_A SULFATASE FAMILY PROTEIN; HYDROLASE, SUPERFAMILY, ALKALINE PHOSPHATASE SUPERFAMILY; 1.25A {RUEGERIA POMEROYI}	99.43
ahmunvirus PBV300	FWV0154_0008_00378aa	Beta-propeller protein, Beta-barrel assembly machinery (Bam) complex component B	cd10276 BamB_YfgL; Beta-barrel assembly machinery (Bam) complex component B and related proteins. BamB (YflG) is a non-essential component of the beta-barrel assembly machinery (Bam), a multi-subunit complex that inserts proteins with beta-barrel topology into the outer membrane.	99.94
ahmunvirus PBV300	FWV0154_0009_00233aa	Major capsid protein, SIRV2-like	Q8QL36 CAPSD_SIRV1 Putative capsid protein OS=Sulfolobus islandicus rod-shaped virus 1 OX=157898 GN=134 PE=4 SV=1	100
ahmunvirus PBV300	FWV0154_0010_00639aa	class I SAM-binding methyltransferase (likely active on carbohydrates)	cd02452 PKS_MTase class I SAM-binding methyltransferase. PKS_MTase	99.69
ahmunvirus PBV300	FWV0154_0011_00314aa	dTDP-D-glucose 4,6-dehydratase	GVOG12451 short chain dehydrogenase__PF01073 | PF04321 | PF02719 | PF16363 | PF01370 | PF07993	100
ahmunvirus PBV300	FWV0154_0012_00049aa			75.42
ahmunvirus PBV300	FWV0154_0013_00257aa	Ectonucleotide pyrophosphatase/phosphodiesterase	cd16024 GPI_EPT_2; GPI ethanolamine phosphate transferase 2; PIG-G. Ethanolamine phosphate transferase is involved in glycosylphosphatidylinositol-anchor biosynthesis.	99.93
ahmunvirus PBV300	FWV0154_0014_00120aa			77.92
ahmunvirus PBV300	FWV0154_0015_00749aa	Alginate epimerase, parallel beta-helix	KOG1777 Putative Zn-finger protein [General function prediction only]	99.92
ahmunvirus PBV300	FWV0154_0016_00090aa	Zinc finger protein	PF07754.14 ; HVO_2753_ZBP ; Small zinc finger protein HVO_2753-like, Zn-binding pocket	98.42
ahmunvirus PBV300	FWV0154_0017_00146aa	Tail fiber protein	COG5301 COG5301; Phage-related tail fibre protein [Mobilome: prophages, transposons].	98.72
ahmunvirus PBV300	FWV0154_0018_00413aa	Beta-propeller protein	GVOG04238 no_annotation__PF01011 | PF13360 | PF13570	99.96
ahmunvirus PBV300	FWV0154_0019_00504aa	WD-repeat family protein	GVOGm_1572 WD-repeat family protein__PF12894 | PF00400	99.94
ahmunvirus PBV300	FWV0154_0020_00208aa			73.94
ahmunvirus PBV300	FWV0154_0021_00217aa	Rudivirus protein (ORF269 in SIRV2)	Q8QL22 Y268_SIRV1 Uncharacterized protein 268 OS=Sulfolobus islandicus rod-shaped virus 1 OX=157898 GN=268 PE=4 SV=1	99.96
ahmunvirus PBV300	FWV0154_0022_01276aa	Minor structural protein (terminal fiber) conserved in rudiviruses	Q8QL26 Y1070_SIRV1 Uncharacterized protein 1070 OS=Sulfolobus islandicus rod-shaped virus 1 OX=157898 GN=1070 PE=4 SV=1	100
ahmunvirus PBV300	FWV0154_0023_00277aa			11.58
ahmunvirus PBV300	FWV0154_0024_00090aa	Membrane protein, similar to holins	PF16083.8 ; Phage_holin_3_3 ; LydA holin phage, holin superfamily III	98.61
ahmunvirus PBV300	FWV0154_0025_00086aa			83.47
ahmunvirus PBV300	FWV0154_0026_00109aa			66.79
ahmunvirus PBV300	FWV0154_0027_00399aa	Minor structural protein conserved in rudiviruses	Q8QL30 Y510_SIRV1 Uncharacterized protein 510 OS=Sulfolobus islandicus rod-shaped virus 1 OX=157898 GN=510 PE=3 SV=1	100
ahmunvirus PBV300	FWV0154_0028_00372aa	Glycosyltransferase	cd03814 GT4-like; glycosyltransferase family 4 proteins. This family is most closely related to the GT4 family of glycosyltransferases and includes a sequence annotated as alpha-D-mannose-alpha(1-6)phosphatidyl myo-inositol monomannoside transferase from Bacillus halodurans.	100
ahmunvirus PBV300	FWV0154_0029_00123aa	Major capsid protein, SIRV2-like	Rudiviridae_SIRV2-like MCP; NP_666560; Sulfolobus islandicus rod-shaped virus 2; PDBid:3J9X	100
ahmunvirus PBV300	FWV0154_0030_00207aa			47.02
ahmunvirus PBV300	FWV0154_0031_00112aa	Holliday junction resolvase	3FOV_A UPF0102 protein RPA0323; structural genomics, APC7380, PSI-2, Protein; 1.88A {Rhodopseudomonas palustris}	99.8
ahmunvirus PBV300	FWV0154_0032_00126aa			93.87
ahmunvirus PBV300	FWV0154_0033_00149aa			33.74
ahmunvirus PBV300	FWV0154_0034_00092aa	DNA-binding protein, wHTH	3EYI_A Z-DNA-binding protein 1/Z-DNA complex; Alternative splicing, DNA-binding, Polymorphism, DNA; 1.45A {Homo sapiens}	99.17
ahmunvirus PBV300	FWV0154_0035_00126aa			82.4
ahmunvirus PBV300	FWV0154_0036_00091aa			93.72
ahmunvirus PBV300	FWV0154_0037_00065aa			58.85
ahmunvirus PBV300	FWV0154_0038_00124aa	DNA-binding protein, wHTH	1Y6U_A Excisionase from transposon Tn916; DNA architectural protein, Tyrosine recombinase; NMR {Enterococcus faecalis}	98.82
ahmunvirus PBV300	FWV0154_0039_00264aa	Cas4-like nuclease	Q8QL42 Y207_SIRV1 Uncharacterized protein 207 OS=Sulfolobus islandicus rod-shaped virus 1 OX=157898 GN=207 PE=4 SV=1	99.74
ahmunvirus PBV300	FWV0154_0040_00094aa			80.1
ahmunvirus PBV300	FWV0154_0041_00296aa	Transcription initiation factor B (TFB)-like protein	Q5UPT1 TF2B_MIMIV Putative transcription initiation factor IIB-like protein OS=Acanthamoeba polyphaga mimivirus OX=212035 GN=MIMI_L250 PE=3 SV=1	100
ahmunvirus PBV300	FWV0154_0042_00461aa	DNA MTase	GVOGm_1097 DNA methylase | DNA methylase N-4/N-6 | adenine-specific methyltransferase__PF01555	99.97
ahmunvirus PBV300	FWV0154_0043_00266aa	DNA MTase	GVOGm_1097 DNA methylase | DNA methylase N-4/N-6 | adenine-specific methyltransferase__PF01555	100
ahmunvirus PBV300	FWV0154_0044_00242aa	DNA MTase	GVOGm_1097 DNA methylase | DNA methylase N-4/N-6 | adenine-specific methyltransferase__PF01555	99.97
ahmunvirus PBV300	FWV0154_0045_00263aa	Queuine/Archaeosine tRNA-guanine transglycosylase	PF01702.21 ; TGT ; Queuine tRNA-ribosyltransferase	99.94
ahmunvirus PBV300	FWV0154_0046_00251aa	DNA polymerase sliding clamp, PCNA	O41056 PCNA2_PBCV1 Probable DNA polymerase sliding clamp 2 OS=Paramecium bursaria Chlorella virus 1 OX=10506 GN=A574L PE=3 SV=1	99.98
ahmunvirus PBV300	FWV0154_0047_00324aa			87.33
ahmunvirus PBV300	FWV0154_0048_00041aa			60.35
ahmunvirus PBV300	FWV0154_0049_00081aa			86.7
ahmunvirus PBV300	FWV0154_0050_00310aa	DNA-(adenine-N6)-MTase	2G1P_B DNA adenine methylase (E.C.2.1.1.72)/DNA Complex; Dam methylation GATC recognition; HET: SAH; 1.89A {Escherichia coli}	100
ahmunvirus PBV300	FWV0154_0051_00157aa	Zinc finger protein	4QIW_P DNA-directed RNA polymerase (E.C.2.7.7.6), DNA-directed; Transcription, DNA-directed RNA polymerase; HET: ZN; 3.5A {Thermococcus kodakarensis}	97.42
ahmunvirus PBV300	FWV0154_0052_00122aa	Zn-finger protein, DNA-binding, DUF6195	PF19695.2 ; DUF6195 ; Family of unknown function (DUF6195)	96.9
demiitzamnavirus GBV170	FWV0170_0001_00033aa			78.24
demiitzamnavirus GBV170	FWV0170_0002_00097aa	AAA+ ATPase	GVOG11896 AAA family ATPase - unique in NCLDV; ATPase domain similar to repl_factorC_sub2__PF00004 | PF01434 | PF17862	99.53
demiitzamnavirus GBV170	FWV0170_0003_00114aa	AAA+ ATPase	Q3V4R0 Y286_ATV Uncharacterized protein ORF286 OS=Acidianus two-tailed virus OX=315953 PE=4 SV=1	98.85
demiitzamnavirus GBV170	FWV0170_0004_00084aa	Zinc finger protein	1VD4_A Transcription initiation factor IIE, alpha; ZINC FINGER, Transcription; HET: ZN; NMR {Homo sapiens} SCOP: g.41.3.1	98.27
demiitzamnavirus GBV170	FWV0170_0005_00328aa			87.37
demiitzamnavirus GBV170	FWV0170_0006_00663aa			62.07
demiitzamnavirus GBV170	FWV0170_0007_00095aa			67.99
demiitzamnavirus GBV170	FWV0170_0008_00104aa			88.96
demiitzamnavirus GBV170	FWV0170_0009_00850aa	Adhesin, metalloproteinase-related collagenase	KOG1948 Metalloproteinase-related collagenase pM5 [Posttranslational modification, protein turnover, chaperones]	99.88
demiitzamnavirus GBV170	FWV0170_0010_00127aa			38.08
demiitzamnavirus GBV170	FWV0170_0011_00217aa			84.24
demiitzamnavirus GBV170	FWV0170_0012_00556aa	Glycoside hydrolase	COG5306 COG5306; Uncharacterized protein [Function unknown].	99.88
demiitzamnavirus GBV170	FWV0170_0013_00077aa			75.04
demiitzamnavirus GBV170	FWV0170_0014_00080aa			75.12
demiitzamnavirus GBV170	FWV0170_0015_00048aa	Zinc finger protein	PF09538.13 ; FYDLN_acid ; Protein of unknown function (FYDLN_acid)	99.19
demiitzamnavirus GBV170	FWV0170_0016_00037aa			96.22
demiitzamnavirus GBV170	FWV0170_0017_00122aa			92.37
demiitzamnavirus GBV170	FWV0170_0018_00056aa			89.63
demiitzamnavirus GBV170	FWV0170_0019_00093aa			91.73
demiitzamnavirus GBV170	FWV0170_0020_00127aa			51.13
demiitzamnavirus GBV170	FWV0170_0021_00055aa			84.93
demiitzamnavirus GBV170	FWV0170_0022_00122aa			54.27
demiitzamnavirus GBV170	FWV0170_0023_00222aa	Transposase/site-specific recombinase	5CY2_A Transposon Tn3 resolvase/DNA Complex; DNA recombinase repressor DNA binding; 4.0A {Escherichia coli}	99.96
demiitzamnavirus GBV170	FWV0170_0024_00046aa			85.03
demiitzamnavirus GBV170	FWV0170_0025_00094aa			73.23
demiitzamnavirus GBV170	FWV0170_0026_00286aa	Coiled-coil domain protein	PF06005.15 ; ZapB ; Cell division protein ZapB	96.75
demiitzamnavirus GBV170	FWV0170_0027_00179aa	Csm3 protein of type III CRISPR-Cas systems, binds crRNA	6AE2_A Csm3; CRISPR-Cas, Cas protein, crRNA, Csm; 2.701A {Thermoplasma volcanium (strain ATCC 51530 / DSM 4299 / JCM 9571 / NBRC 15438 / GSS1)}	97.93
demiitzamnavirus GBV170	FWV0170_0028_00064aa	DNA-binding protein, RHH	2K6L_A Putative uncharacterized protein; Xanthonomas axonopodis, RHH, structural proteomics; NMR {Xanthomonas axonopodis pv. citri}	99.23
demiitzamnavirus GBV170	FWV0170_0029_00050aa			32.25
demiitzamnavirus GBV170	FWV0170_0030_00068aa	DNA-binding protein, RHH	2K6L_A Putative uncharacterized protein; Xanthonomas axonopodis, RHH, structural proteomics; NMR {Xanthomonas axonopodis pv. citri}	97.96
demiitzamnavirus GBV170	FWV0170_0031_00118aa			94.62
demiitzamnavirus GBV170	FWV0170_0032_00059aa			78.69
demiitzamnavirus GBV170	FWV0170_0033_00063aa			93.66
demiitzamnavirus GBV170	FWV0170_0034_00070aa			79.03
demiitzamnavirus GBV170	FWV0170_0035_00104aa			90.98
demiitzamnavirus GBV170	FWV0170_0036_00056aa			88.95
demiitzamnavirus GBV170	FWV0170_0037_00112aa			71.53
demiitzamnavirus GBV170	FWV0170_0038_00070aa			91.26
demiitzamnavirus GBV170	FWV0170_0039_00111aa	ATV_MCP-like	Q3V4Q6 Y104B_ATV Structural protein ORF104b OS=Acidianus two-tailed virus OX=315953 PE=4 SV=1	97.49
demiitzamnavirus GBV170	FWV0170_0040_00077aa			92.01
demiitzamnavirus GBV170	FWV0170_0041_00484aa	Glycosyltransferase	PF03901.20 ; Glyco_transf_22 ; Alg9-like mannosyltransferase family	99.92
demiitzamnavirus GBV170	FWV0170_0042_00073aa			92.43
demiitzamnavirus GBV170	FWV0170_0043_00139aa			76.67
demiitzamnavirus GBV170	FWV0170_0044_00308aa			94.55
demiitzamnavirus GBV170	FWV0170_0045_00227aa	Zinc finger protein	KOG3993 Transcription factor (contains Zn finger) [Transcription]	98.87
demiitzamnavirus GBV170	FWV0170_0046_00127aa			92.37
pletoitzamnavirus PBV082	FWV0082_rast_peg0001_00038aa			27.17
pletoitzamnavirus PBV082	FWV0082_rast_peg0002_00040aa			49.67
pletoitzamnavirus PBV082	FWV0082_rast_peg0003_00228aa	Serine recombinase	5CY2_A Transposon Tn3 resolvase/DNA Complex; DNA recombinase repressor DNA binding; 4.0A {Escherichia coli}	99.94
pletoitzamnavirus PBV082	FWV0082_rast_peg0004_00055aa			37.11
pletoitzamnavirus PBV082	FWV0082_rast_peg0005_00039aa			45.67
pletoitzamnavirus PBV082	FWV0082_rast_peg0006_00130aa			65.41
pletoitzamnavirus PBV082	FWV0082_rast_peg0007_00106aa			60.2
pletoitzamnavirus PBV082	FWV0082_rast_peg0008_00066aa	Zn-finger protein	Q38477 GP6_BPMU Uncharacterized protein gp6 OS=Escherichia phage Mu OX=10677 GN=Mup06 PE=2 SV=1	98.74
pletoitzamnavirus PBV082	FWV0082_rast_peg0009_00052aa			83.02
pletoitzamnavirus PBV082	FWV0082_rast_peg0010_00054aa			92.91
pletoitzamnavirus PBV082	FWV0082_rast_peg0011_00127aa			51.88
pletoitzamnavirus PBV082	FWV0082_rast_peg0012_00056aa			86.25
pletoitzamnavirus PBV082	FWV0082_rast_peg0013_00077aa			88.25
pletoitzamnavirus PBV082	FWV0082_rast_peg0014_00110aa			94.47
pletoitzamnavirus PBV082	FWV0082_rast_peg0015_00038aa			85.83
pletoitzamnavirus PBV082	FWV0082_rast_peg0016_00048aa	Zn-finger protein	1TWF_L DNA-directed RNA polymerase II largest; TRANSCRIPTION, MRNA, MULTIPROTEIN COMPLEX, MOLECULAR; HET: UTP; 2.3A {Saccharomyces cerevisiae} SCOP: g.41.9.2	99.04
pletoitzamnavirus PBV082	FWV0082_rast_peg0017_00071aa			90.1
pletoitzamnavirus PBV082	FWV0082_rast_peg0018_00059aa			80.46
pletoitzamnavirus PBV082	FWV0082_rast_peg0019_00079aa			80
pletoitzamnavirus PBV082	FWV0082_rast_peg0020_00198aa	Carbohydrate-binding module	PF16323.8 ; DUF4959 ; Domain of unknown function (DUF4959)	96.24
pletoitzamnavirus PBV082	FWV0082_rast_peg0021_00425aa	Dioxygenase	3E8V_A Possible transglutaminase-family protein; STRUCTURAL GENOMICS, UNKNOWN FUNCTION, PSI-2; 2.4A {Bacteroides fragilis NCTC 9343}	98.8
pletoitzamnavirus PBV082	FWV0082_rast_peg0022_00513aa	Glycoside hydrolase	COG5306 COG5306; Uncharacterized protein [Function unknown].	99.83
pletoitzamnavirus PBV082	FWV0082_rast_peg0023_00127aa			42.8
pletoitzamnavirus PBV082	FWV0082_rast_peg0024_01060aa	Metalloproteinase-related collagenase	KOG1948 Metalloproteinase-related collagenase pM5 [Posttranslational modification, protein turnover, chaperones]	99.88
pletoitzamnavirus PBV082	FWV0082_rast_peg0025_00103aa			88.97
pletoitzamnavirus PBV082	FWV0082_rast_peg0026_00091aa	His1_MCP-like	Halspiviridae_Fusello-like MCP; His1-MCP; YP_529533; gp21; His1-like major capsid protein; Haloarcula virus His1	97.39
pletoitzamnavirus PBV082	FWV0082_rast_peg0027_00089aa			70.27
pletoitzamnavirus PBV082	FWV0082_rast_peg0028_00799aa			84.81
pletoitzamnavirus PBV082	FWV0082_rast_peg0029_00245aa	AAA+ ATPase	Q3V4R0 Y286_ATV Uncharacterized protein ORF286 OS=Acidianus two-tailed virus OX=315953 PE=4 SV=1	99.82
pletoitzamnavirus PBV082	FWV0082_rast_peg0030_00138aa			87.9
pletoitzamnavirus PBV082	FWV0082_rast_peg0031_00172aa			96.55
pletoitzamnavirus PBV082	FWV0082_rast_peg0032_00116aa	Archaeal virus protein	P20206 C102A_SSV1 Uncharacterized protein C-102a OS=Sulfolobus spindle-shape virus 1 OX=244589 GN=c102a PE=4 SV=1	97.76
pletoitzamnavirus PBV082	FWV0082_rast_peg0033_00275aa			86.99
pletoitzamnavirus PBV082	FWV0082_rast_peg0034_00084aa			96.37
pletoitzamnavirus PBV082	FWV0082_rast_peg0035_00204aa			65.14
pletoitzamnavirus PBV082	FWV0082_rast_peg0036_00066aa			93.68
pletoitzamnavirus PBV082	FWV0082_rast_peg0037_00479aa	Glycosyltransferase	PF03901.20 ; Glyco_transf_22 ; Alg9-like mannosyltransferase family	99.93
pletoitzamnavirus PBV082	FWV0082_rast_peg0038_00082aa			87.95
pletoitzamnavirus PBV082	FWV0082_rast_peg0039_00164aa	Tail protein, partial	6XGR_N YSD1_22 major tail protein; Bacteriophage tail, helical assembly, VIRAL; 3.5A {Bacteriophage sp.}	98.56
pletoitzamnavirus PBV082	FWV0082_rast_peg0040_00109aa	ATV_MCP-like	Q3V4Q6 Y104B_ATV Structural protein ORF104b OS=Acidianus two-tailed virus OX=315953 PE=4 SV=1	96.5
pletoitzamnavirus PBV082	FWV0082_rast_peg0041_00607aa	Helicase, DEAD superfamily	KOG1133 Helicase of the DEAD superfamily [Replication, recombination and repair]	100
pletoitzamnavirus PBV082	FWV0082_rast_peg0042_00593aa	Ananerobic ribonucleoside triphosphate reductase, large chain	4U3E_A Ananerobic ribonucleoside triphosphate reductase chain; proteolysis, barrel, reductase, radical, OXIDOREDUCTASE; HET: CIT, GOL, MSE; 1.64A {Thermotoga maritima}	100
pletoitzamnavirus PBV082	FWV0082_rast_peg0043_00072aa			90.41
pletoitzamnavirus PBV082	FWV0082_rast_peg0044_00039aa			79.99
pletoitzamnavirus PBV082	FWV0082_rast_peg0045_00146aa			61.21
pletoitzamnavirus PBV082	FWV0082_rast_peg0046_00053aa			85.2
pletoitzamnavirus PBV082	FWV0082_rast_peg0047_00138aa	dCTP deaminase-dUTPase	4XJC_B dCTP deaminase-dUTPase (E.C.3.5.4.13); bifunctional, TTP binding, complex, hydrolase; HET: TTP; 2.35A {Bacillus halodurans C-125}	99.94
pletoitzamnavirus PBV082	FWV0082_rast_peg0048_00084aa	DNA-binding protein, wHTH	COG4754 COG4754; Uncharacterized protein [Function unknown].	96.88
pletoitzamnavirus PBV082	FWV0082_rast_peg0049_00042aa	Zn-finger protein	3WWL_A Alpha-aminoadipate carrier protein LysW; Zinc Finger, Amino acid carrier; HET: UN1; 1.2A {Thermus thermophilus HB27}	98.97
pletoitzamnavirus PBV082	FWV0082_rast_peg0050_00065aa			90.41
pletoitzamnavirus PBV082	FWV0082_rast_peg0051_00109aa	Holliday junction resolvase	2WCW_D HJC; TYPE II RESTRICTION ENDONUCLEASE, HYDROLASE; HET: ACT; 1.58A {ARCHAEOGLOBUS FULGIDUS}	99.65
pletoitzamnavirus PBV082	FWV0082_rast_peg0052_00291aa	DNA MTase	2G1P_B DNA adenine methylase (E.C.2.1.1.72)/DNA Complex; Dam methylation GATC recognition; HET: SAH; 1.89A {Escherichia coli}	100
pletoitzamnavirus PBV082	FWV0082_rast_peg0053_00065aa			57.03
pletoitzamnavirus PBV082	FWV0082_rast_peg0054_00101aa	Protein conserved in viruses	GVOGm_0460 uncharacterized protein__PF07659	99.83
pletoitzamnavirus PBV082	FWV0082_rast_peg0055_00097aa			84.72
pletoitzamnavirus PBV082	FWV0082_rast_peg0056_00200aa	Thymidylate synthase	1B5D_A DEOXYCYTIDYLATE HYDROXYMETHYLASE; HYDROXYMETHYLASE, DNTP SYNTHESIZING COMPLEX, TRANSFERASE; HET: DCM; 2.2A {Enterobacteria phage T4} SCOP: d.117.1.1	100
pletoitzamnavirus PBV082	FWV0082_rast_peg0057_00344aa	Alpha-glutamyl/putrescinyl thymine pyrophosphorylase	PF18746.4 ; aGPT-Pplase3 ; Alpha-glutamyl/putrescinyl thymine pyrophosphorylase clade 3	100
pletoitzamnavirus PBV082	FWV0082_rast_peg0058_00391aa	Radical SAM superfamily enzyme	cd17822 Radical_SAM_PqqE; Radical_SAM. Radical SAM superfamily. Enzymes of this family generate radicals by combining a 4Fe-4S cluster and S-adenosylmethionine (SAM) in close proximity.	100
pletoitzamnavirus PBV082	FWV0082_rast_peg0059_00458aa	Phosphotyrosine protein phosphatase	PF12224.11 ; Amidoligase_2 ; Putative amidoligase enzyme	99.95
pletoitzamnavirus PBV082	FWV0082_rast_peg0060_00209aa	Kinase	1KNQ_B LUCONATE KINASE 2 (E.C.2.7.1.12); alfa/beta structure, TRANSFERASE; 2.0A {Escherichia coli} SCOP: c.37.1.17	99.62
pletoitzamnavirus PBV082	FWV0082_rast_peg0061_00387aa	DUF2284, predicted metal-binding protein	COG5423 COG5423; Predicted metal-binding protein [Function unknown].	100
pletoitzamnavirus PBV082	FWV0082_rast_peg0062_00283aa	DNA polymerase sliding clamp, PCNA	O41056 PCNA2_PBCV1 Probable DNA polymerase sliding clamp 2 OS=Paramecium bursaria Chlorella virus 1 OX=10506 GN=A574L PE=3 SV=1	99.94
pletoitzamnavirus PBV082	FWV0082_rast_peg0063_00746aa	DNA polymerase, family B	6S1M_A DNA polymerase delta catalytic subunit; Protein, REPLICATION; HET: TTP, DOC; 4.27A {Homo sapiens}	100
pletoitzamnavirus PBV082	FWV0082_rast_peg0064_00335aa	Primase-polymerase, AEP superfamily	cd04860 AE_Prim_S; AE_Prim_S: primase domain similar to that found in the small subunit of archaeal and eukaryotic (A/E) DNA primases.	99.73
pletoitzamnavirus PBV082	FWV0082_rast_peg0065_00346aa	ABC transporter, permease	cd03296 ABC_CysA_sulfate_importer; ATP-binding cassette domain of the sulfate transporter. Part of the ABC transporter complex cysAWTP involved in sulfate import.	99.3
pletoitzamnavirus PBV082	FWV0082_rast_peg0066_00278aa			66.58
pletoitzamnavirus PBV082	FWV0082_rast_peg0067_00228aa	AAA family ATPase	GVOG11896 AAA family ATPase - unique in NCLDV; ATPase domain similar to repl_factorC_sub2__PF00004 | PF01434 | PF17862	99.85
pletoitzamnavirus PBV082	FWV0082_rast_peg0068_00231aa	Cas4-like nuclease	O64262 VG69_BPMD2 Gene 69 protein OS=Mycobacterium phage D29 OX=28369 GN=69 PE=4 SV=1	99.93
pletoitzamnavirus PBV082	FWV0082_rast_peg0069_00318aa	Replication factor C, small subunit	Q5UQ72 RFCS4_MIMIV Putative replication factor C small subunit L510 OS=Acanthamoeba polyphaga mimivirus OX=212035 GN=MIMI_R510 PE=3 SV=1	99.97
pletoitzamnavirus PBV082	FWV0082_rast_peg0070_00114aa	Zn-finger protein	cd00601 RNA_pol_P_RPB12; Eukaryotic RNA polymerases RPB12 subunit. RNA polymerases are multisubunit enzymes that synthesize RNA from DNA.	98.08
pletoitzamnavirus PBV082	FWV0082_rast_peg0071_00201aa			57.17
pletoitzamnavirus PBV082	FWV0082_rast_peg0072_00116aa			79.74
pletoitzamnavirus PBV082	FWV0082_rast_peg0073_00122aa			70.16
pletoitzamnavirus PBV082	FWV0082_rast_peg0074_00186aa	Zn-finger protein	PF11023.11 ; DUF2614 ; Zinc-ribbon containing domain	95.21
pletoitzamnavirus PBV082	FWV0082_rast_peg0075_00057aa			75.78
pletoitzamnavirus PBV082	FWV0082_rast_peg0076_00118aa			76.61
pletoitzamnavirus PBV082	FWV0082_rast_peg0077_00076aa	Zn-finger protein	PF14354.9 ; Lar_restr_allev ; Restriction alleviation protein Lar	91.05
pletoitzamnavirus PBV082	FWV0082_rast_peg0078_00159aa			64.62
pletoitzamnavirus PBV150	FWV0150_0001_00037aa			44.17
pletoitzamnavirus PBV150	FWV0150_0002_00058aa			64.59
pletoitzamnavirus PBV150	FWV0150_0003_00230aa	Serine recombinase/transposase	5CY2_A Transposon Tn3 resolvase/DNA Complex; DNA recombinase repressor DNA binding; 4.0A {Escherichia coli}	99.96
pletoitzamnavirus PBV150	FWV0150_0004_00038aa			64.26
pletoitzamnavirus PBV150	FWV0150_0005_00050aa			57.65
pletoitzamnavirus PBV150	FWV0150_0006_00044aa			58.88
pletoitzamnavirus PBV150	FWV0150_0007_00089aa			71.94
pletoitzamnavirus PBV150	FWV0150_0008_00340aa	Zn-metallopeptidase, M35 family	cd11005 M35_like; Peptidase M35 family. Family M35 Zn2+-metallopeptidase domain, also known as the deuterolysin family, contains fungal as well as bacterial metalloendopeptidases that include deuterolysin (EC2.	92.83
pletoitzamnavirus PBV150	FWV0150_0009_00127aa			51.75
pletoitzamnavirus PBV150	FWV0150_0010_00067aa	DUF5633	PF18656.4 ; DUF5633 ; Family of unknown function (DUF5633)	96.88
pletoitzamnavirus PBV150	FWV0150_0011_00038aa			83.46
pletoitzamnavirus PBV150	FWV0150_0012_00071aa			36.01
pletoitzamnavirus PBV150	FWV0150_0013_00071aa			89.03
pletoitzamnavirus PBV150	FWV0150_0014_00078aa			76.18
pletoitzamnavirus PBV150	FWV0150_0015_00197aa	Carbohydrate-binding module	ADU22928.1|CBM37|724-782|9.1e-23	93.46
pletoitzamnavirus PBV150	FWV0150_0016_00370aa	Polysaccharide lyase	COG3420 NosD; Nitrous oxidase accessory protein NosD, contains tandem CASH domains [Inorganic ion transport and metabolism].	99.83
pletoitzamnavirus PBV150	FWV0150_0017_00215aa			89.32
pletoitzamnavirus PBV150	FWV0150_0018_00125aa			50.42
pletoitzamnavirus PBV150	FWV0150_0019_00867aa	Adhesin, metalloproteinase-related collagenase	KOG1948 Metalloproteinase-related collagenase pM5 [Posttranslational modification, protein turnover, chaperones]	99.87
pletoitzamnavirus PBV150	FWV0150_0020_00101aa			89.89
pletoitzamnavirus PBV150	FWV0150_0021_00091aa	His1_MCP-like	Halspiviridae_Fusello-like MCP; His1-MCP; YP_529533; gp21; His1-like major capsid protein; Haloarcula virus His1	97.27
pletoitzamnavirus PBV150	FWV0150_0022_00089aa			68.78
pletoitzamnavirus PBV150	FWV0150_0023_00742aa	Nucleotidyltransferase, Poly(A) polymerase	PF19244.2 ; Poly_A_pol_cat ; Poly(A) polymerase catalytic subunit	91.42
pletoitzamnavirus PBV150	FWV0150_0024_00243aa	AAA+ ATPase	Q3V4R0 Y286_ATV Uncharacterized protein ORF286 OS=Acidianus two-tailed virus OX=315953 PE=4 SV=1	99.85
pletoitzamnavirus PBV150	FWV0150_0025_00128aa			84.92
pletoitzamnavirus PBV150	FWV0150_0026_00214aa			91.03
pletoitzamnavirus PBV150	FWV0150_0027_00275aa			86.33
pletoitzamnavirus PBV150	FWV0150_0028_00198aa			67.36
pletoitzamnavirus PBV150	FWV0150_0029_00077aa	DNA-binding protein, wHTH	1WI9_A Protein C20orf116 homolog; helix-turn-helix motif, STRUCTURAL GENOMICS, RIKEN; NMR {Mus musculus} SCOP: a.4.5.47	97.7
pletoitzamnavirus PBV150	FWV0150_0030_00481aa	Glycosyltransferase	PF03901.20 ; Glyco_transf_22 ; Alg9-like mannosyltransferase family	99.91
pletoitzamnavirus PBV150	FWV0150_0031_00121aa	DNA-binding protein, wHTH	2P4W_A Transcriptional regulatory protein arsR family; archaea, Phr, heat shock, transcriptional; 2.6A {Pyrococcus furiosus} SCOP: a.4.5.64	98.97
pletoitzamnavirus PBV150	FWV0150_0032_00103aa	Major capsid protein, ATV-like	Bicaudaviridae_Fusello-like MCP; YP_009008070; Sulfolobus monocaudavirus 1 (SMV1); major capsid protein; alpha-helical hairpin fold	96.44
pletoitzamnavirus PBV150	FWV0150_0033_00575aa	Helicase, DEAD superfamily	KOG1133 Helicase of the DEAD superfamily [Replication, recombination and repair]	100
pletoitzamnavirus PBV150	FWV0150_0034_00589aa	Ananerobic ribonucleoside triphosphate reductase, large chain	4U3E_A Ananerobic ribonucleoside triphosphate reductase chain; proteolysis, barrel, reductase, radical, OXIDOREDUCTASE; HET: CIT, GOL, MSE; 1.64A {Thermotoga maritima}	100
pletoitzamnavirus PBV150	FWV0150_0035_00348aa	Glycoside hydrolase, GH16	AFW16630.1|GH16_21|35-239	98.31
pletoitzamnavirus PBV150	FWV0150_0036_00096aa			94.84
pletoitzamnavirus PBV150	FWV0150_0037_00145aa	dCTP deaminase-dUTPase	4XJC_B dCTP deaminase-dUTPase (E.C.3.5.4.13); bifunctional, TTP binding, complex, hydrolase; HET: TTP; 2.35A {Bacillus halodurans C-125}	99.91
pletoitzamnavirus PBV150	FWV0150_0038_00115aa	Holliday junction resolvase	2WCW_D HJC; TYPE II RESTRICTION ENDONUCLEASE, HYDROLASE; HET: ACT; 1.58A {ARCHAEOGLOBUS FULGIDUS}	99.78
pletoitzamnavirus PBV150	FWV0150_0039_00149aa			41.94
pletoitzamnavirus PBV150	FWV0150_0040_00055aa	Zinc finger protein	6XU8_CW Specialised ribosome, Drosophila melanogaster, Ovary; 3.0A {Drosophila melanogaster}	93.39
pletoitzamnavirus PBV150	FWV0150_0041_00230aa	Thymidylate synthase, ThyX	1O26_B Thymidylate synthase thyX (E.C.2.1.1.-); TM0449, THYMIDYLATE SYNTHASE COMPLEMENTING PROTEIN; HET: PGE, FAD, UMP; 1.6A {Thermotoga maritima} SCOP: d.207.1.1	100
pletoitzamnavirus PBV150	FWV0150_0042_00101aa	DUF6378	PF19905.2 ; DUF6378 ; Domain of unknown function (DUF6378)	99.82
pletoitzamnavirus PBV150	FWV0150_0043_00097aa			82.5
pletoitzamnavirus PBV150	FWV0150_0044_00740aa	DNA polymerase, family B	6S1M_A DNA polymerase delta catalytic subunit; Protein, REPLICATION; HET: TTP, DOC; 4.27A {Homo sapiens}	100
pletoitzamnavirus PBV150	FWV0150_0045_00332aa	Primase-polymerase, AEP superfamily	1ZT2_C DNA primase small subunit (E.C.2.7.7.-)/; Heterodimeric complex, replication, transferase; HET: SO4; 3.33A {Sulfolobus solfataricus}	99.75
pletoitzamnavirus PBV150	FWV0150_0046_00135aa	Queuosine biosynthesis enzyme QueD; 6-carboxy-5,6,7,8-tetrahydropterin synthase	4NTK_F 6-carboxy-5,6,7,8-tetrahydropterin synthase (E.C.4.1.2.50); T-fold, 6-PTPS, queuosine biosynthesis enzyme; HET: ZSP, ACT; 1.6A {Escherichia coli}	99.97
pletoitzamnavirus PBV150	FWV0150_0047_00344aa	AAA+ ATPase	GVOG11896 AAA family ATPase - unique in NCLDV; ATPase domain similar to repl_factorC_sub2__PF00004 | PF01434 | PF17862	99.44
pletoitzamnavirus PBV150	FWV0150_0048_00295aa			89.57
pletoitzamnavirus PBV150	FWV0150_0049_00221aa	Replication factor C, clamp loader	6VVO_A Replication factor C subunit 1; sliding clamp, DNA replication, AAA+; HET: ADP, AGS;{Homo sapiens}	99.88
pletoitzamnavirus PBV150	FWV0150_0050_00224aa	Cas4-like nuclease	Q05283 VG69_BPML5 Gene 69 protein OS=Mycobacterium phage L5 OX=31757 GN=69 PE=4 SV=1	99.95
pletoitzamnavirus PBV150	FWV0150_0051_00320aa	Replication factor C, small subunit	Q5UP47 RFCS3_MIMIV Putative replication factor C small subunit L499 OS=Acanthamoeba polyphaga mimivirus OX=212035 GN=MIMI_L499 PE=3 SV=1	99.9
pletoitzamnavirus PBV150	FWV0150_0052_00118aa	Zinc finger protein	3WWL_A Alpha-aminoadipate carrier protein LysW; Zinc Finger, Amino acid carrier; HET: UN1; 1.2A {Thermus thermophilus HB27}	97.99
pletoitzamnavirus PBV150	FWV0150_0053_00243aa	Radical SAM superfamily enzyme	7BI7_A FeMo cofactor biosynthesis protein NifB; NITROGENASE, RADICAL SAM ENZYME, IRON-MOLYBDENUM; HET: CLF, SF4; 3.0A {Methanothermobacter thermautotrophicus (strain ATCC 29096 / DSM 1053 / JCM 10044 / NBRC 100330 / Delta H)}	99.92
pletoitzamnavirus PBV150	FWV0150_0054_00200aa			59.13
pletoitzamnavirus PBV150	FWV0150_0055_00367aa	Queuine/Archaeosine tRNA-guanine transglycosylase	1IQ8_A ARCHAEOSINE TRNA-GUANINE TRANSGLYCOSYLASE (E.C.2.4.2.29); (ALPHA/BETA)8 BARREL, RIKEN Structural Genomics/Proteomics; 2.2A {Pyrococcus horikoshii} SCOP: b.122.1.1, c.1.20.1, d.17.6.1	100
pletoitzamnavirus PBV150	FWV0150_0056_00230aa	Queuosine biosynthesis protein QueC; 7-cyano-7-deazaguanine synthase	2PG3_A Queuosine biosynthesis protein queC (E.C.3.5.-.-); YP_049261.1, hypothetical protein, Structural Genomics; 2.4A {Pectobacterium atrosepticum SCRI1043} SCOP: c.26.2.1	99.96
pletoitzamnavirus PBV150	FWV0150_0057_00184aa	Queuosine/Archeaosine synthase QueF-like; NADPH-dependent 7-cyano-7-deazaguanine reductase; GTP cyclohydrolase I	KOG2698 GTP cyclohydrolase I [Coenzyme transport and metabolism]	100
pletoitzamnavirus PBV150	FWV0150_0058_00267aa	DNA polymerase sliding clamp, PCNA	O41056 PCNA2_PBCV1 Probable DNA polymerase sliding clamp 2 OS=Paramecium bursaria Chlorella virus 1 OX=10506 GN=A574L PE=3 SV=1	99.97
pletoitzamnavirus PBV150	FWV0150_0059_00129aa			78.64
pletoitzamnavirus PBV150	FWV0150_0060_00072aa			88.35
pletoitzamnavirus PBV150	FWV0150_0061_00061aa	Zinc finger protein	2JNE_A Hypothetical protein yfgJ; C4, C3H, C7H, zinc fingers; HET: ZN; NMR {Escherichia coli} SCOP: g.41.18.1	97.24
pletoitzamnavirus PBV150	FWV0150_0062_00066aa			71.39
pletoitzamnavirus PBV150	FWV0150_0063_00044aa			82.21
pletoitzamnavirus PBV150	FWV0150_0064_00054aa			73.68
pletoitzamnavirus PBV150	FWV0150_0065_00195aa			63.6
pletoitzamnavirus PBV150	FWV0150_0066_00066aa			92.61
pletoitzamnavirus PBV150	FWV0150_0067_00121aa			74.32
pletoitzamnavirus PBV150	FWV0150_0068_00064aa	Zinc finger protein	Q05303 VG86_BPML5 Gene 86 protein OS=Mycobacterium phage L5 OX=31757 GN=86 PE=4 SV=1	98.48
pletoitzamnavirus PBV150	FWV0150_0069_00109aa			87.3
pletoitzamnavirus PBV150	FWV0150_0070_00050aa			90.72
pletoitzamnavirus PBV150	FWV0150_0071_00104aa			89
pletoitzamnavirus PBV150	FWV0150_0072_00199aa	DUF5082	PF16888.8 ; DUF5082 ; Domain of unknown function (DUF5082)	96.69
pletoitzamnavirus PBV150	FWV0150_0073_00179aa			83.35
pletoitzamnavirus PBV150	FWV0150_0074_00095aa			91.83
pletoitzamnavirus PBV150	FWV0150_0075_00051aa			68.19
pletoitzamnavirus PBV150	FWV0150_0076_00148aa			77.37
pletoitzamnavirus PBV150	FWV0150_0077_00043aa			48.01
tepeuvirus PBV144	FWV0144_rast_peg0001_00097aa			74.22
tepeuvirus PBV144	FWV0144_rast_peg0002_00096aa			72.54
tepeuvirus PBV144	FWV0144_rast_peg0003_00182aa			63.51
tepeuvirus PBV144	FWV0144_rast_peg0004_00229aa			71.75
tepeuvirus PBV144	FWV0144_rast_peg0005_00135aa	DNA-binding protein, HTH	PF11242.11 ; DUF2774 ; Protein of unknown function (DUF2774)	97.13
tepeuvirus PBV144	FWV0144_rast_peg0006_00349aa	RNA ligase	P00971 RLIG_BPT4 RNA ligase 1 OS=Enterobacteria phage T4 OX=10665 GN=63 PE=1 SV=1	100
tepeuvirus PBV144	FWV0144_rast_peg0007_00040aa			93.13
tepeuvirus PBV144	FWV0144_rast_peg0008_00047aa			55.53
tepeuvirus PBV144	FWV0144_rast_peg0009_00091aa			91.96
tepeuvirus PBV144	FWV0144_rast_peg0010_00053aa			90.27
tepeuvirus PBV144	FWV0144_rast_peg0011_00077aa			74.4
tepeuvirus PBV144	FWV0144_rast_peg0012_00071aa			68.06
tepeuvirus PBV144	FWV0144_rast_peg0013_00513aa	Helicase, DEAD superfamily	KOG1133 Helicase of the DEAD superfamily [Replication, recombination and repair]	100
tepeuvirus PBV144	FWV0144_rast_peg0014_00067aa			65.42
tepeuvirus PBV144	FWV0144_rast_peg0015_00155aa	DNA ends protecting protein Gam of Mu, host-nuclease inhibitor	P06023 GAM_BPMU Putative DNA ends protecting protein gam OS=Escherichia phage Mu OX=10677 GN=gam PE=1 SV=2	96.67
tepeuvirus PBV144	FWV0144_rast_peg0016_00074aa			94.13
tepeuvirus PBV144	FWV0144_rast_peg0017_00285aa			81.4
tepeuvirus PBV144	FWV0144_rast_peg0018_00264aa	DNA polymerase sliding clamp, PCNA	P11038 PCNA_NPVAC Probable DNA polymerase sliding clamp OS=Autographa californica nuclear polyhedrosis virus OX=46015 GN=PCNA PE=2 SV=1	99.97
tepeuvirus PBV144	FWV0144_rast_peg0019_00367aa	RadA-like recombination protein	1V5W_A Meiotic recombination protein DMC1/LIM15 homolog; DNA-binding protein, ring protein, octamer; 3.2A {Homo sapiens} SCOP: c.37.1.11	99.79
tepeuvirus PBV144	FWV0144_rast_peg0020_00347aa	Primase-polymerase, AEP superfamily	cd04860 AE_Prim_S; AE_Prim_S: primase domain similar to that found in the small subunit of archaeal and eukaryotic (A/E) DNA primases.	99.74
tepeuvirus PBV144	FWV0144_rast_peg0021_00051aa	Zn-finger protein	4QIW_P DNA-directed RNA polymerase (E.C.2.7.7.6), DNA-directed; Transcription, DNA-directed RNA polymerase; HET: ZN; 3.5A {Thermococcus kodakarensis}	98.51
tepeuvirus PBV144	FWV0144_rast_peg0022_00235aa	ERCC4-type nuclease	2BGW_A XPF ENDONUCLEASE (E.C.2.7.7.-); HYDROLASE, STRUCTURE SPECIFIC ENDONUCLEASE, NUCLEOTIDE; HET: SO4; 2.8A {AEROPYRUM PERNIX} SCOP: c.52.1.20, a.60.2.5	99.96
tepeuvirus PBV144	FWV0144_rast_peg0023_00043aa			73.73
tepeuvirus PBV144	FWV0144_rast_peg0024_00327aa	Replication factor C, small subunit	2CHQ_A REPLICATION FACTOR C SMALL SUBUNIT; DNA-BINDING PROTEIN, DNA REPLICATION, CLAMP; HET: ANP; 3.5A {ARCHAEOGLOBUS FULGIDUS}	99.96
tepeuvirus PBV144	FWV0144_rast_peg0025_00233aa	Cas4-like nuclease	O64262 VG69_BPMD2 Gene 69 protein OS=Mycobacterium phage D29 OX=28369 GN=69 PE=4 SV=1	99.93
tepeuvirus PBV144	FWV0144_rast_peg0026_00104aa			97.93
tepeuvirus PBV144	FWV0144_rast_peg0027_00224aa	DNA-binding protein, wHTH	2P7C_B Penicillinase repressor/DNA Complex; PROTEIN-DNA COMPLEX, REPRESSOR, MONOMER, OPERATOR; NMR {Bacillus licheniformis} SCOP: a.4.5.39	95.04
tepeuvirus PBV144	FWV0144_rast_peg0028_00455aa	DNA MTase	GVOGm_1097 DNA methylase | DNA methylase N-4/N-6 | adenine-specific methyltransferase__PF01555	99.97
tepeuvirus PBV144	FWV0144_rast_peg0029_00066aa	Zn-finger protein	PF14353.9 ; CpXC ; CpXC protein	99.27
tepeuvirus PBV144	FWV0144_rast_peg0030_00263aa	Replication factor C, clamp loader	6VVO_A Replication factor C subunit 1; sliding clamp, DNA replication, AAA+; HET: ADP, AGS;{Homo sapiens}	99.96
tepeuvirus PBV144	FWV0144_rast_peg0031_00046aa			96.51
tepeuvirus PBV144	FWV0144_rast_peg0032_00417aa	MCM helicase	PF13148.9 ; DUF3987 ; Protein of unknown function (DUF3987)	100
tepeuvirus PBV144	FWV0144_rast_peg0033_00046aa			60.43
tepeuvirus PBV144	FWV0144_rast_peg0034_00076aa			32.47
tepeuvirus PBV144	FWV0144_rast_peg0035_00094aa			93.98
tepeuvirus PBV144	FWV0144_rast_peg0036_00151aa	N-terminal domain of DNA polymerases, exonuclease domain, partial	6TNY_A DNA polymerase delta catalytic subunit; Protein, REPLICATION; HET: DOC, TTP; 3.08A {Homo sapiens}	99.62
tepeuvirus PBV144	FWV0144_rast_peg0037_00107aa			85.49
tepeuvirus PBV144	FWV0144_rast_peg0038_00065aa			63.3
tepeuvirus PBV144	FWV0144_rast_peg0039_00046aa			69.23
tepeuvirus PBV144	FWV0144_rast_peg0040_00671aa	DNA polymerase, family B	6S1M_A DNA polymerase delta catalytic subunit; Protein, REPLICATION; HET: TTP, DOC; 4.27A {Homo sapiens}	100
tepeuvirus PBV144	FWV0144_rast_peg0041_00102aa	Holliday junction resolvase	3FOV_A UPF0102 protein RPA0323; structural genomics, APC7380, PSI-2, Protein; 1.88A {Rhodopseudomonas palustris}	99.28
tepeuvirus PBV144	FWV0144_rast_peg0042_00057aa			63.42
tepeuvirus PBV144	FWV0144_rast_peg0043_00082aa			81.1
tepeuvirus PBV144	FWV0144_rast_peg0044_00074aa			93.07
tepeuvirus PBV144	FWV0144_rast_peg0045_00100aa			93.81
tepeuvirus PBV144	FWV0144_rast_peg0046_00038aa			41.57
tepeuvirus PBV144	FWV0144_rast_peg0047_00039aa			77.83
tepeuvirus PBV144	FWV0144_rast_peg0048_00067aa			60.14
tepeuvirus PBV144	FWV0144_rast_peg0049_00077aa			89.81
tepeuvirus PBV144	FWV0144_rast_peg0050_00067aa			76.79
tepeuvirus PBV144	FWV0144_rast_peg0051_00086aa	DNA-binding protein, wHTH	2GXB_B Double-stranded RNA-specific adenosine deaminase/RNA Complex; Z-RNA, Za, ADAR1, RNA editing; 2.25A {Homo sapiens} SCOP: a.4.5.19	90.63
tepeuvirus PBV144	FWV0144_rast_peg0052_00202aa			49.47
tepeuvirus PBV144	FWV0144_rast_peg0053_00125aa			52.07
tepeuvirus PBV144	FWV0144_rast_peg0054_00061aa			81.67
tepeuvirus PBV144	FWV0144_rast_peg0055_00070aa			64.9
tepeuvirus PBV144	FWV0144_rast_peg0056_00078aa			43.41
tepeuvirus PBV144	FWV0144_rast_peg0057_00081aa			86.51
tepeuvirus PBV144	FWV0144_rast_peg0058_00054aa			79.08
tepeuvirus PBV144	FWV0144_rast_peg0059_00139aa	dCTP deaminase-dUTPase	3KM3_A Deoxycytidine triphosphate deaminase (E.C.3.5.4.13); SSGCID, NIH, NIAID, SBRI, UW; HET: IOD; 2.1A {Anaplasma phagocytophilum}	99.95
tepeuvirus PBV144	FWV0144_rast_peg0060_00062aa			84.95
tepeuvirus PBV144	FWV0144_rast_peg0061_00067aa			88.92
tepeuvirus PBV144	FWV0144_rast_peg0062_00049aa			59.25
tepeuvirus PBV144	FWV0144_rast_peg0063_00104aa	DNA-binding protein, wHTH	P0C7L5 B115_SSV1 Uncharacterized HTH-type transcriptional regulator B-115 OS=Sulfolobus spindle-shape virus 1 OX=244589 GN=b115 PE=4 SV=1	98.92
tepeuvirus PBV144	FWV0144_rast_peg0064_00045aa			75.28
tepeuvirus PBV144	FWV0144_rast_peg0065_00166aa	ABC-three component (ABC-3C) system Middle Component	COG3465 YwgA; Uncharacterized protein YwgA [Function unknown].	99.56
tepeuvirus PBV144	FWV0144_rast_peg0066_00111aa			54.3
tepeuvirus PBV144	FWV0144_rast_peg0067_00171aa	PGDYG (PF14083)	PF14083.9 ; PGDYG ; PGDYG protein	99.55
tepeuvirus PBV144	FWV0144_rast_peg0068_00090aa			84.5
tepeuvirus PBV144	FWV0144_rast_peg0069_00097aa			62
tepeuvirus PBV144	FWV0144_rast_peg0070_00069aa			80.95
tepeuvirus PBV144	FWV0144_rast_peg0071_00097aa	Zn-finger protein	5XOB_Z tRNA(Ile2) 2-agmatinylcytidine synthetase TiaS (E.C.6.3.4.22); zinc ribbon, conformational change, TiaS; HET: TPO; 2.48A {Archaeoglobus fulgidus (strain ATCC 49558 / VC-16 / DSM 4304 / JCM 9628 / NBRC 100126)}	93.96
tepeuvirus PBV144	FWV0144_rast_peg0072_00058aa			82.86
tepeuvirus PBV144	FWV0144_rast_peg0073_00038aa			89.89
tepeuvirus PBV144	FWV0144_rast_peg0074_00037aa			95
tepeuvirus PBV144	FWV0144_rast_peg0075_00596aa	Ananerobic ribonucleoside triphosphate reductase, large chain	4U3E_A Ananerobic ribonucleoside triphosphate reductase chain; proteolysis, barrel, reductase, radical, OXIDOREDUCTASE; HET: CIT, GOL, MSE; 1.64A {Thermotoga maritima}	100
tepeuvirus PBV144	FWV0144_rast_peg0076_00048aa			89.01
tepeuvirus PBV144	FWV0144_rast_peg0077_00542aa	Glycosyltransferase	5EZM_A 4-amino-4-deoxy-L-arabinose (L-Ara4N) transferase; membrane protein, lipid glycosyltransferase, zinc; HET: EPE, PC, PO4, MPG, DSL; 2.7A {Cupriavidus metallidurans (strain ATCC 43123 / DSM 2839 / NBRC 102507 / CH34)}	99.95
tepeuvirus PBV144	FWV0144_rast_peg0078_00074aa	Zn-finger protein	PF12674.10 ; Zn_ribbon_2 ; Putative zinc ribbon domain	96.48
tepeuvirus PBV144	FWV0144_rast_peg0079_00060aa			80.6
tepeuvirus PBV144	FWV0144_rast_peg0080_00041aa	Zn-finger protein	Q01434 Y00D_BPT4 Uncharacterized 5.1 kDa protein in Gp39-comCA intergenic region OS=Enterobacteria phage T4 OX=10665 GN=y00D PE=4 SV=1	99.6
tepeuvirus PBV144	FWV0144_rast_peg0081_00057aa			83.84
tepeuvirus PBV144	FWV0144_rast_peg0082_00362aa	Glycosyltransferase	cd03804 GT4_WbaZ-like; mannosyltransferase WbaZ and similar proteins. This family is most closely related to the GT4 family of glycosyltransferases.	100
tepeuvirus PBV144	FWV0144_rast_peg0083_00534aa	Glycosyltransferase	cd03807 GT4_WbnK-like; Shigella dysenteriae WbnK and similar proteins. This family is most closely related to the GT4 family of glycosyltransferases.	99.96
tepeuvirus PBV144	FWV0144_rast_peg0084_00461aa	B12-binding domain-containing protein, Radical SAM superfamily enzyme	6WTE_A B12-binding domain-containing protein; Radical SAM, Cobalamin, FeS cluster; HET: SF4, EDO, B12; 1.67A {Kitasatospora setae}	100
tepeuvirus PBV144	FWV0144_rast_peg0085_00270aa	Glycosyltransferase	GVOG13622 glycosyltransferase | putative glycosyltransferase__PF13641 | PF00535 | PF10111	99.89
tepeuvirus PBV144	FWV0144_rast_peg0086_00307aa	Phosphoenolpyruvate carboxykinase (PEPCK), a critical gluconeogenic enzyme	PF01293.23 ; PEPCK_ATP ; Phosphoenolpyruvate carboxykinase	99.68
tepeuvirus PBV144	FWV0144_rast_peg0087_00110aa			94.53
tepeuvirus PBV144	FWV0144_rast_peg0088_00197aa	Glycosyltransferase	GVOG13622 glycosyltransferase | putative glycosyltransferase__PF13641 | PF00535 | PF10111	99.88
tepeuvirus PBV144	FWV0144_rast_peg0089_00068aa			94.31
tepeuvirus PBV144	FWV0144_rast_peg0090_00078aa			88.04
tepeuvirus PBV144	FWV0144_rast_peg0091_00134aa			93.58
tepeuvirus PBV144	FWV0144_rast_peg0092_00063aa			74.42
tepeuvirus PBV144	FWV0144_rast_peg0093_00070aa			92.07
tepeuvirus PBV144	FWV0144_rast_peg0094_00068aa			72.91
tepeuvirus PBV144	FWV0144_rast_peg0095_00436aa	DNA MTase	GVOGm_1097 DNA methylase | DNA methylase N-4/N-6 | adenine-specific methyltransferase__PF01555	99.97
tepeuvirus PBV144	FWV0144_rast_peg0096_00060aa	DUF4926	PF16277.8 ; DUF4926 ; Domain of unknown function (DUF4926)	99.54
tepeuvirus PBV144	FWV0144_rast_peg0097_00090aa			51.95
tepeuvirus PBV144	FWV0144_rast_peg0098_00212aa	Dioxygenase	3E8V_A Possible transglutaminase-family protein; STRUCTURAL GENOMICS, UNKNOWN FUNCTION, PSI-2; 2.4A {Bacteroides fragilis NCTC 9343}	98.37
tepeuvirus PBV144	FWV0144_rast_peg0099_00063aa			76.31
tepeuvirus PBV144	FWV0144_rast_peg0100_00070aa			92.54
tepeuvirus PBV144	FWV0144_rast_peg0101_00053aa			93.72
tepeuvirus PBV144	FWV0144_rast_peg0102_00120aa			91.52
tepeuvirus PBV144	FWV0144_rast_peg0103_00163aa			56.43
tepeuvirus PBV144	FWV0144_rast_peg0104_00124aa			40.23
tepeuvirus PBV144	FWV0144_rast_peg0105_00032aa			62.32
tepeuvirus PBV144	FWV0144_rast_peg0106_00344aa	Purple acid phosphatase, metallohydrolases	2QFR_B Purple acid phosphatase (E.C.3.1.3.2); binuclear metal centre, substrate analog; HET: SO4, NDG, NAG; 2.4A {Phaseolus vulgaris} SCOP: b.1.12.1, d.159.1.1	98.62
tepeuvirus PBV144	FWV0144_rast_peg0107_01447aa	Glycoside hydrolase	CAH06076.1|GH43_31.hmm|7.6e-113|41-300	99.85
tepeuvirus PBV144	FWV0144_rast_peg0108_00262aa	Dioxygenase	3E8V_A Possible transglutaminase-family protein; STRUCTURAL GENOMICS, UNKNOWN FUNCTION, PSI-2; 2.4A {Bacteroides fragilis NCTC 9343}	98.56
tepeuvirus PBV144	FWV0144_rast_peg0109_00175aa			34.85
tepeuvirus PBV144	FWV0144_rast_peg0110_00199aa	P pilus assembly protein, chaperone PapD, Ig fold	COG3121 FimC; P pilus assembly protein, chaperone PapD [Extracellular structures].	99.64
tepeuvirus PBV144	FWV0144_rast_peg0111_00323aa	Carbohydrate-binding module	ABN51859.1|CBM44|1371-1434|3.2e-44	97.35
tepeuvirus PBV144	FWV0144_rast_peg0112_00122aa			56.48
tepeuvirus PBV144	FWV0144_rast_peg0113_00198aa			77.14
tepeuvirus PBV144	FWV0144_rast_peg0114_00310aa	Transcriptional regulator containing AAA-type ATPase and DNA-binding Fis domains	5M7P_A Nitrogen assimilation regulatory protein; CRYSTALDIRECT, SIGNALING PROTEIN, BRUCELLOSIS, TWO-COMPONENT; HET: ADP; 2.36A {Brucella abortus str. 2308 A}	99.85
tepeuvirus PBV144	FWV0144_rast_peg0115_00098aa	His1_MCP-like	Halspiviridae_Fusello-like MCP; His1-MCP; YP_529533; gp21; His1-like major capsid protein; Haloarcula virus His1	96.83
tepeuvirus PBV144	FWV0144_rast_peg0116_00145aa			90.22
tepeuvirus PBV144	FWV0144_rast_peg0117_00107aa			79.92
tepeuvirus PBV144	FWV0144_rast_peg0118_00121aa			42.43
tepeuvirus PBV144	FWV0144_rast_peg0119_01214aa			74.69
tepeuvirus PBV144	FWV0144_rast_peg0120_01201aa	Lyase, seven-bladed beta-propeller protein	7ESK_A L-Rhamnose-alpha-1,4-D-glucuronate lyase (E.C.4.2.2.-); seven-bladed beta-propeller, LYASE; HET: NAG, MAN, BMA; 1.05A {Fusarium oxysporum}	99.59
tepeuvirus PBV144	FWV0144_rast_peg0121_00433aa			78.12
tepeuvirus PBV144	FWV0144_rast_peg0122_00071aa			75.52
tepeuvirus PBV144	FWV0144_rast_peg0123_00066aa			64.67
tepeuvirus PBV144	FWV0144_rast_peg0124_00033aa			87.87
tepeuvirus PBV144	FWV0144_rast_peg0125_00083aa			89.94
tepeuvirus PBV144	FWV0144_rast_peg0126_00048aa			82.52
votanvirus IMGVR0294848	IMGVR3contig0294848_01	Glycoside hydrolase	COG5306 COG5306; Uncharacterized protein [Function unknown].	99.91
votanvirus IMGVR0294848	IMGVR3contig0294848_02			60.35
votanvirus IMGVR0294848	IMGVR3contig0294848_03		2M8R_A Syntaxin-1A; syntaxin, SNARE, Prefusion, membrane protein; NMR {Rattus norvegicus}	93.54
votanvirus IMGVR0294848	IMGVR3contig0294848_04			65.81
votanvirus IMGVR0294848	IMGVR3contig0294848_05	AAA+ ATPase	GVOG11625 AAA family ATPase - unique in NCLDV; ATPase domain similar to repl_factorC_sub2__PF00004 | PF07728	99.78
votanvirus IMGVR0294848	IMGVR3contig0294848_06	Major capsid protein, Fusello-like	P20223 VP1_SSV1 Structural protein VP1 OS=Sulfolobus spindle-shape virus 1 OX=244589 GN=VP1 PE=1 SV=3	93.36
votanvirus IMGVR0294848	IMGVR3contig0294848_07	Major tail protein	6XGR_N YSD1_22 major tail protein; Bacteriophage tail, helical assembly, VIRAL; 3.5A {Bacteriophage sp.}	97.94
votanvirus IMGVR0294848	IMGVR3contig0294848_08	DUF192	3PJY_B Hypothetical signal peptide protein; DUF192 FAMILY PROTEIN, STRUCTURAL GENOMICS; HET: SO4; 1.55A {Sinorhizobium meliloti}	99.96
votanvirus IMGVR0294848	IMGVR3contig0294848_09			66.17
votanvirus IMGVR0294848	IMGVR3contig0294848_10			78.66
votanvirus IMGVR0294848	IMGVR3contig0294848_11			99.15
votanvirus IMGVR0294848	IMGVR3contig0294848_12			42.96
votanvirus IMGVR0294848	IMGVR3contig0294848_13			84.68
votanvirus IMGVR0294848	IMGVR3contig0294848_14	Adhesin, metalloproteinase-related collagenase	KOG1948 Metalloproteinase-related collagenase pM5 [Posttranslational modification, protein turnover, chaperones]	99.91
votanvirus IMGVR0294848	IMGVR3contig0294848_15			81.66
votanvirus IMGVR0294848	IMGVR3contig0294848_16			94.67
votanvirus IMGVR0294848	IMGVR3contig0294848_17			97.41
votanvirus IMGVR0294848	IMGVR3contig0294848_18		Q5UR52 YR584_MIMIV Uncharacterized N-acetyltransferase R584 OS=Acanthamoeba polyphaga mimivirus OX=212035 GN=MIMI_R584 PE=1 SV=1	99.97
votanvirus IMGVR0294848	IMGVR3contig0294848_19			61.15
votanvirus IMGVR0294848	IMGVR3contig0294848_20			84.39
votanvirus IMGVR0294848	IMGVR3contig0294848_21	DNA repair protein MmcB-like	COG5482 COG5482; Uncharacterized protein [Function unknown].	98.05
votanvirus IMGVR0294848	IMGVR3contig0294848_22			60.78
votanvirus IMGVR0294848	IMGVR3contig0294848_23			61.06
votanvirus IMGVR0294848	IMGVR3contig0294848_24			63.56
votanvirus IMGVR0294848	IMGVR3contig0294848_25			76.02
votanvirus IMGVR0294848	IMGVR3contig0294848_26			54.72
votanvirus IMGVR0294848	IMGVR3contig0294848_27	Zn finger protein	6T8H_B DNA polymerase sliding clamp, cPIP; PCNA, DP2, PolD, DP1, REPLICATION; 3.77A {Pyrococcus abyssi (strain GE5 / Orsay)}	97.26
votanvirus IMGVR0294848	IMGVR3contig0294848_28			78.35
votanvirus IMGVR0294848	IMGVR3contig0294848_29	Queuine/Archaeosine tRNA-guanine transglycosylase	Q8QL48 Y306_SIRV1 Uncharacterized protein 306 OS=Sulfolobus islandicus rod-shaped virus 1 OX=157898 GN=306 PE=4 SV=1	99.93
votanvirus IMGVR0294848	IMGVR3contig0294848_30	DNA-binding protein, wHTH	3BY6_E Predicted transcriptional regulator; Transcriptional regulator, structural genomics, PSI-2; 2.2A {Oenococcus oeni}	96.18
votanvirus IMGVR0294848	IMGVR3contig0294848_31	Zinc finger protein	PF14353.9 ; CpXC ; CpXC protein	98.14
votanvirus IMGVR0294848	IMGVR3contig0294848_32			96.66
votanvirus IMGVR0294848	IMGVR3contig0294848_33	Transcriptional regulator, histone-like protein, AbrB family	5ITJ_A AbrB family transcriptional regulator; Histone-like protein, Complex, DNA-binding fold; HET: SO4, PG4; 1.63A {Sulfolobus solfataricus}	99.43
votanvirus IMGVR0294848	IMGVR3contig0294848_34	Holliday junction resolvase	3FOV_A UPF0102 protein RPA0323; structural genomics, APC7380, PSI-2, Protein; 1.88A {Rhodopseudomonas palustris}	99.52
votanvirus IMGVR0294848	IMGVR3contig0294848_35			76.89
votanvirus IMGVR0294848	IMGVR3contig0294848_36			54.75
votanvirus IMGVR0294848	IMGVR3contig0294848_37			59.01
votanvirus IMGVR0294848	IMGVR3contig0294848_38			87.74
votanvirus IMGVR0294848	IMGVR3contig0294848_39			58.36
votanvirus IMGVR0294848	IMGVR3contig0294848_40			79.5
votanvirus IMGVR0294848	IMGVR3contig0294848_41			77.84
votanvirus IMGVR0294848	IMGVR3contig0294848_42			72.04
votanvirus IMGVR0294848	IMGVR3contig0294848_43	Transcriptional regulator, histone-like protein, AbrB family	5ITJ_A AbrB family transcriptional regulator; Histone-like protein, Complex, DNA-binding fold; HET: SO4, PG4; 1.63A {Sulfolobus solfataricus}	99.26
alomvirus IMGVR0541109	IMGVR3contig0541109_01	Ananerobic ribonucleoside triphosphate reductase, large chain	4U3E_A Ananerobic ribonucleoside triphosphate reductase chain; proteolysis, barrel, reductase, radical, OXIDOREDUCTASE; HET: CIT, GOL, MSE; 1.64A {Thermotoga maritima}	100
alomvirus IMGVR0541109	IMGVR3contig0541109_02			27.91
alomvirus IMGVR0541109	IMGVR3contig0541109_03	Zinc finger protein	3WWL_A Alpha-aminoadipate carrier protein LysW; Zinc Finger, Amino acid carrier; HET: UN1; 1.2A {Thermus thermophilus HB27}	98.52
alomvirus IMGVR0541109	IMGVR3contig0541109_04			91.2
alomvirus IMGVR0541109	IMGVR3contig0541109_05	RNA Ligase 2, phage T4-like	P32277 RLIG2_BPT4 RNA ligase 2 OS=Enterobacteria phage T4 OX=10665 GN=Y10A PE=1 SV=1	100
alomvirus IMGVR0541109	IMGVR3contig0541109_06			91.15
alomvirus IMGVR0541109	IMGVR3contig0541109_07	dCTP deaminase-dUTPase	4XJC_B dCTP deaminase-dUTPase (E.C.3.5.4.13); bifunctional, TTP binding, complex, hydrolase; HET: TTP; 2.35A {Bacillus halodurans C-125}	100
alomvirus IMGVR0541109	IMGVR3contig0541109_08	Zinc finger protein	1JN7_A U-SHAPED TRANSCRIPTIONAL COFACTOR; zinc finger, protein-protein interaction, transcription; HET: ZN; NMR {Drosophila melanogaster} SCOP: g.37.1.2	96.57
alomvirus IMGVR0541109	IMGVR3contig0541109_09			88.76
alomvirus IMGVR0541109	IMGVR3contig0541109_10	DNA repair photolyase, radical SAM superfamily enzyme	COG4422 COG4422; Bacteriophage protein gp37 [Mobilome: prophages, transposons].	99.91
alomvirus IMGVR0541109	IMGVR3contig0541109_11	Rubredoxin	cd00729 rubredoxin_SM; Rubredoxin, Small Modular nonheme iron binding domain containing a [Fe(SCys)4] center, present in rubrerythrin and nigerythrin and detected either N- or C-terminal to such proteins as flavin reductase, NAD(P)H-nitrite reductase, and ferredoxin-thioredoxin reductase.	98.23
alomvirus IMGVR0541109	IMGVR3contig0541109_12	Zinc finger protein	COG0375 HybF; Hydrogenase maturation metallochaperone HypA/HybF, involved in Ni insertion [Posttranslational modification, protein turnover, chaperones].	98.78
alomvirus IMGVR0541109	IMGVR3contig0541109_13	Transglutaminase-like cysteine protease	PF18022.4 ; Lectin_C_term ; Ricin-type beta-trefoil lectin C-terminal domain	99.84
alomvirus IMGVR0541109	IMGVR3contig0541109_14			75.98
alomvirus IMGVR0541109	IMGVR3contig0541109_15			65.53
alomvirus IMGVR0541109	IMGVR3contig0541109_16	Ricin-type beta-trefoil lectin C-terminal domain	PF18021.4 ; Agglutinin_C ; Agglutinin C-terminal	99.88
alomvirus IMGVR0541109	IMGVR3contig0541109_17	DNA polymerase sliding clamp, PCNA	1RXZ_A DNA polymerase sliding clamp, Flap; beta-zipper, interdomain connecting loop, DNA; 2.0A {Archaeoglobus fulgidus} SCOP: d.131.1.2	100
alomvirus IMGVR0541109	IMGVR3contig0541109_18			85.19
alomvirus IMGVR0541109	IMGVR3contig0541109_19	Glycoside hydrolase	P85502 STRU2_BPPAJ Structural protein 2 OS=Pseudomonas phage PAJU2 OX=504346 PE=1 SV=2	99.86
alomvirus IMGVR0541109	IMGVR3contig0541109_20	Endosialidase, terminal domain of a tail spike	PF12219.11 ; End_tail_spike ; Catalytic domain of bacteriophage endosialidase	95.63
alomvirus IMGVR0541109	IMGVR3contig0541109_21	Baseplate hub protein	P08558 BP44_BPMU Baseplate hub protein gp44 OS=Escherichia phage Mu OX=10677 GN=P PE=1 SV=1	98.91
alomvirus IMGVR0541109	IMGVR3contig0541109_22	Distal tail protein	O48459 DIT_BPSPP Distal tail protein OS=Bacillus phage SPP1 OX=10724 PE=1 SV=1	93.01
alomvirus IMGVR0541109	IMGVR3contig0541109_23			57.88
alomvirus IMGVR0541109	IMGVR3contig0541109_24	Tail tape measure protein	O64046 TMP_BPSPB Probable tape measure protein OS=Bacillus phage SPbeta OX=66797 GN=yomI PE=3 SV=1	100
alomvirus IMGVR0541109	IMGVR3contig0541109_25		P13335 GP26_BPT4 Baseplate hub assembly protein gp26 OS=Enterobacteria phage T4 OX=10665 GN=26 PE=1 SV=2	95.29
alomvirus IMGVR0541109	IMGVR3contig0541109_26			73.75
alomvirus IMGVR0541109	IMGVR3contig0541109_27	Tail assembly chaperone	3KLU_A Uncharacterized protein yqbN; NESG, STRUCTURAL GENOMICS, PSI-2,PROTEIN STRUCTURE; 2.2A {Bacillus subtilis}	95.72
alomvirus IMGVR0541109	IMGVR3contig0541109_28	Tail tube protein	P85229 VPN5_BPPHE Virion protein 5 OS=Enterococcus phage phiEF24C OX=442493 PE=1 SV=2	99.47
alomvirus IMGVR0541109	IMGVR3contig0541109_29			81.66
alomvirus IMGVR0541109	IMGVR3contig0541109_30			78.93
alomvirus IMGVR0541109	IMGVR3contig0541109_31	Macroglobulin family protein	2P9R_B Alpha-2-macroglobulin; human alpha2-macroglobulin, MG2 domain, SIGNALING; 2.3A {Homo sapiens}	96.42
alomvirus IMGVR0541109	IMGVR3contig0541109_32			38.3
ekchuahvirus IMGVR0541155	IMGVR3contig0541155_01	ATP-dependent DNA ligase	GVOG04281 ATP-dependent DNA ligase__PF04679 | PF01068 | PF04675	100
ekchuahvirus IMGVR0541156	IMGVR3contig0541155_02			58.97
ekchuahvirus IMGVR0541157	IMGVR3contig0541155_03	Capsid maturation protease	P49860 PRO_BPHK7 Prohead protease OS=Enterobacteria phage HK97 OX=37554 GN=4 PE=1 SV=1	99.94
ekchuahvirus IMGVR0541158	IMGVR3contig0541155_04	Portal protein	6TE9_A Adaptor protein Rcc01688, Portal protein; "neck", "portal", "capsid", "tail tube"; 3.58A {Rhodobacter capsulatus}	100
ekchuahvirus IMGVR0541159	IMGVR3contig0541155_05	Terminase, large subunit	A7XXB7 TERL_BP234 Terminase, large subunit OS=Thermus virus P23-45 OX=466051 GN=P23p85 PE=3 SV=1	100
ekchuahvirus IMGVR0541160	IMGVR3contig0541155_06	Membrane protein, similar to holins	PF16083.8 ; Phage_holin_3_3 ; LydA holin phage, holin superfamily III	98.52
ekchuahvirus IMGVR0541161	IMGVR3contig0541155_07	Zinc finger protein	COG4957 COG4957; Predicted transcriptional regulator [Transcription].	99.65
ekchuahvirus IMGVR0541162	IMGVR3contig0541155_08	Glycosyltransferase	cd03802 GT4_AviGT4-like; UDP-Glc:tetrahydrobiopterin alpha-glucosyltransferase and similar proteins. This family is most closely related to the GT4 family of glycosyltransferases.	100
ekchuahvirus IMGVR0541163	IMGVR3contig0541155_09			89.87
ekchuahvirus IMGVR0541164	IMGVR3contig0541155_10	Glycosyltransferase	GVOGm_0299 uncharacterized protein__no_annot	99.9
ekchuahvirus IMGVR0541165	IMGVR3contig0541155_11	Phosphoadenosine phosphosulfate (PAPS) reductase	P41062 CP84_BP186 Uncharacterized 37.8 kDa protein in gpa 5'region OS=Escherichia phage 186 OX=29252 GN=CP84 PE=3 SV=1	99.96
ekchuahvirus IMGVR0541166	IMGVR3contig0541155_12			64.95
ekchuahvirus IMGVR0541167	IMGVR3contig0541155_13			98.09
ekchuahvirus IMGVR0541168	IMGVR3contig0541155_14	Adenine-specific DNA methyltransferase	1G60_A Adenine-specific Methyltransferase MboIIA (E.C.2.1.1.72); STRUCTURAL GENOMICS, MORAXELLA BOVIS, DNA; HET: SAM; 1.74A {Moraxella bovis} SCOP: c.66.1.11	98.35
ekchuahvirus IMGVR0541169	IMGVR3contig0541155_15	AAA+ ATPase	GVOG11896 AAA family ATPase - unique in NCLDV; ATPase domain similar to repl_factorC_sub2__PF00004 | PF01434 | PF17862	99.34
ekchuahvirus IMGVR0541170	IMGVR3contig0541155_16	Glycosyltransferase	PF05575.14 ; V_cholerae_RfbT ; Vibrio cholerae RfbT protein	99.9
ekchuahvirus IMGVR0541171	IMGVR3contig0541155_17			47.6
ekchuahvirus IMGVR0541172	IMGVR3contig0541155_18			59.04
ekchuahvirus IMGVR0541173	IMGVR3contig0541155_19			72.56
ekchuahvirus IMGVR0541174	IMGVR3contig0541155_20			79.39
ekchuahvirus IMGVR0541175	IMGVR3contig0541155_21			69.16
ekchuahvirus IMGVR0541176	IMGVR3contig0541155_22			75.91

### Sheet: Table 11
Virus_or_MGE	Protein_ID	Functional annotation	HHsearch hit	Probability
Unclassified_PBM153	FWV0153_rast_peg0001_00068aa			74.74
Unclassified_PBM153	FWV0153_rast_peg0002_00162aa	Nickel-responsive transciption regulator, RHH	2WVF_B PUTATIVE NICKEL-RESPONSIVE REGULATOR; TRANSCRIPTION FACTOR, TRANSCRIPTION REGULATION, RHH; HET: SO4, FMT, GOL; 1.6A {HELICOBACTER PYLORI}	99.98
Unclassified_PBM153	FWV0153_rast_peg0003_00130aa			85.31
Unclassified_PBM153	FWV0153_rast_peg0004_00118aa			88.34
Unclassified_PBM153	FWV0153_rast_peg0005_00329aa			52.94
Unclassified_PBM153	FWV0153_rast_peg0006_00075aa			89.31
Unclassified_PBM153	FWV0153_rast_peg0007_00050aa	DNA-binding protein, AbrB family	5ITJ_A AbrB family transcriptional regulator; Histone-like protein, Complex, DNA-binding fold; HET: SO4, PG4; 1.63A {Sulfolobus solfataricus}	99.54
Unclassified_PBM153	FWV0153_rast_peg0008_00122aa			89.89
Unclassified_PBM153	FWV0153_rast_peg0009_00390aa	Putative transposase	Q3V4R9 Y457_ATV Putative transposase ORF457 OS=Acidianus two-tailed virus OX=315953 PE=3 SV=1	100
Unclassified_PBM153	FWV0153_rast_peg0010_00073aa			74.37
Unclassified_PBM153	FWV0153_rast_peg0011_00171aa	Primase-polymerase, AEP superfamily, C-terminal domain	PF04104.17 ; DNA_primase_lrg ; Eukaryotic and archaeal DNA primase, large subunit	99.8
Unclassified_PBM153	FWV0153_rast_peg0012_00347aa	WD-repeat family protein	GVOGm_1572 WD-repeat family protein__PF12894 | PF00400	99.96
Unclassified_PBM153	FWV0153_rast_peg0013_00541aa	Six bladed beta propeller fold protein	2FPB_B Strictosidine Synthase (E.C.4.3.3.2); six bladed beta propeller fold; HET: MSE, TSS; 2.8A {Rauvolfia serpentina}	97.79
Unclassified_PBM153	FWV0153_rast_peg0014_00328aa	Papain-like cysteine peptidase	GVOGm_0337 papain-like cysteine peptidase (Cathepsin B group)__PF00112	100
Unclassified_PBM153	FWV0153_rast_peg0015_00044aa			85.28
Unclassified_PBM153	FWV0153_rast_peg0016_00087aa	Membrane protein, similar to holins	PF16083.8 ; Phage_holin_3_3 ; LydA holin phage, holin superfamily III	98.5
Unclassified_PBM153	FWV0153_rast_peg0017_00203aa	Serine protease, subtilase family	COG1572 COG1572; Serine protease, subtilase family [Posttranslational modification, protein turnover, chaperones].	99.33
Unclassified_PBM153	FWV0153_rast_peg0018_00250aa			97.78
Unclassified_PBM153	FWV0153_rast_peg0019_00118aa	DNA-binding protein, wHTH	cd08768 Cdc6_C; Winged-helix domain of essential DNA replication protein Cell division control protein (Cdc6), which mediates DNA binding.	98.54
Unclassified_PBM153	FWV0153_rast_peg0020_00064aa			93.1
Unclassified_PBM153	FWV0153_rast_peg0021_00245aa			92.46
Unclassified_PBM153	FWV0153_rast_peg0022_00038aa			93.04
Unclassified_PBM153	FWV0153_rast_peg0023_00045aa	DNA-binding protein, RHH	2K6L_A Putative uncharacterized protein; Xanthonomas axonopodis, RHH, structural proteomics; NMR {Xanthomonas axonopodis pv. citri}	99.62
Unclassified_PBM153	FWV0153_rast_peg0024_00161aa			93.38
Unclassified_PBM153	FWV0153_rast_peg0025_00120aa			97.23
Unclassified_PBM153	FWV0153_rast_peg0026_00068aa	DNA-binding protein, HTH	COG2886 COG2886; Predicted antitoxin, contains HTH domain [General function prediction only].	99.61
Unclassified_PBM153	FWV0153_rast_peg0027_00045aa	Zn-finger protein	PF17302.5 ; DUF5351 ; Family of unknown function (DUF5351)	98.73
Unclassified_PBM153	FWV0153_rast_peg0028_00123aa			85.68
Unclassified_PBM153	FWV0153_rast_peg0029_00319aa			99.46
Unclassified_PBM153	FWV0153_rast_peg0030_00816aa	DNA primase (PrimPol)-SF3 helicase	COG3378 COG3378; Phage- or plasmid-associated DNA primase [Mobilome: prophages, transposons].	100
Unclassified_PBM153	FWV0153_rast_peg0031_00076aa			76.21
Unclassified_PBM153	FWV0153_rast_peg0032_00121aa			82.96
Unclassified_PBM153	FWV0153_rast_peg0033_00066aa			93.29
Unclassified_PBM153	FWV0153_rast_peg0034_00311aa			83.35
Unclassified_PBM153	FWV0153_rast_peg0035_00051aa			90.73
Unclassified_PBM153	FWV0153_rast_peg0036_00110aa			82.64
Unclassified_PBM153	FWV0153_rast_peg0037_00060aa			86.61
Unclassified_PBM153	FWV0153_rast_peg0038_00071aa			68.89
Unclassified_PBM153	FWV0153_rast_peg0039_00054aa			89.33
Unclassified_PBM153	FWV0153_rast_peg0040_00048aa			84.02
Unclassified_PBM153	FWV0153_rast_peg0041_00055aa			57.16
Unclassified_PBM153	FWV0153_rast_peg0042_00057aa	Zinc finger protein	1JN7_A U-SHAPED TRANSCRIPTIONAL COFACTOR; zinc finger, protein-protein interaction, transcription; HET: ZN; NMR {Drosophila melanogaster} SCOP: g.37.1.2	96.41
Unclassified_PBM153	FWV0153_rast_peg0043_00043aa			31.93
Unclassified_PBM153	FWV0153_rast_peg0044_00136aa	dCTP deaminase-dUTPase	4XJC_B dCTP deaminase-dUTPase (E.C.3.5.4.13); bifunctional, TTP binding, complex, hydrolase; HET: TTP; 2.35A {Bacillus halodurans C-125}	99.96
Unclassified_PBM153	FWV0153_rast_peg0045_00041aa			84.35
Unclassified_PBM153	FWV0153_rast_peg0046_00086aa			75.78
Unclassified_PBM153	FWV0153_rast_peg0047_00155aa	Zinc finger protein	3LQH_A Histone-lysine N-methyltransferase MLL (E.C.2.1.1.43); PHD finger, Bromodomain, MLL1, leukemia; 1.72A {Homo sapiens}	92.23
Unclassified_PBM153	FWV0153_rast_peg0048_00058aa	Zinc finger protein	1VD4_A Transcription initiation factor IIE, alpha; ZINC FINGER, Transcription; HET: ZN; NMR {Homo sapiens} SCOP: g.41.3.1	96.57
Unclassified_PBM153	FWV0153_rast_peg0049_00144aa	DNA repair protein RadC homolog	2QLC_A DNA repair protein radC homolog; DNA repair protein, RadC, MCSG; 2.3A {Chlorobium tepidum TLS}	100
Unclassified_PBM153	FWV0153_rast_peg0050_00037aa	Zinc finger protein	5IP7_L DNA-directed RNA polymerase II subunit; transcription; 3.52A {Saccharomyces cerevisiae}	98.46
Unclassified_PBM153	FWV0153_rast_peg0051_00072aa			86.28
Unclassified_PBM153	FWV0153_rast_peg0052_00114aa			74.86
Unclassified_PBM153	FWV0153_rast_peg0053_00053aa			69.09
Unclassified_PBM153	FWV0153_rast_peg0054_00152aa			71.97
Unclassified_PBM153	FWV0153_rast_peg0055_00164aa	Viral/archaeal nuclease, SSV1 D212 homolog	P20213 D244_SSV1 Uncharacterized protein D-244 OS=Sulfolobus spindle-shape virus 1 OX=244589 GN=d244 PE=4 SV=1	99.7
Unclassified_PBM153	FWV0153_rast_peg0056_00220aa	DNA MTase	GVOGm_1097 DNA methylase | DNA methylase N-4/N-6 | adenine-specific methyltransferase__PF01555	99.95
Unclassified_PBM153	FWV0153_rast_peg0057_00203aa	OB fold protein, potential ssDNA binding	cd04483 hOBFC1_like; hOBFC1_like: A subfamily of OB folds similar to that found in human OB fold containing protein 1 (hOBFC1).	92.96
Unclassified_PBM153	FWV0153_rast_peg0058_00045aa			62.52
Unclassified_PBM153	FWV0153_rast_peg0059_00134aa	DUF669	PF05037.16 ; DUF669 ; Protein of unknown function (DUF669)	92.75
Unclassified_PBM153	FWV0153_rast_peg0060_00105aa			88.5
Unclassified_PBM153	FWV0153_rast_peg0061_00059aa	Zinc finger protein	cd11099 Cytochrome_c6-like x. x	94.16
Unclassified_PBM153	FWV0153_rast_peg0062_00068aa			92.26
Unclassified_PBM153	FWV0153_rast_peg0063_00133aa	DUF669	PF05037.16 ; DUF669 ; Protein of unknown function (DUF669)	92.79
Unclassified_PBM153	FWV0153_rast_peg0064_00039aa			44.14
Unclassified_PBM153	FWV0153_rast_peg0065_00051aa			72.47
Unclassified_PBM153	FWV0153_rast_peg0066_00183aa			50.53
Unclassified_PBM153	FWV0153_rast_peg0067_00065aa			77.86
Unclassified_PBM153	FWV0153_rast_peg0068_00046aa			41.85
Unclassified_PBM153	FWV0153_rast_peg0069_00204aa	Cas4-like nuclease	cd09637 Cas4_I-A_I-B_I-C_I-D_II-B; CRISPR/Cas system-associated protein Cas4. CRISPR (Clustered Regularly Interspaced Short Palindromic Repeats) and associated Cas proteins comprise a system for heritable host defense by prokaryotic cells against phage and other foreign DNA.	99.89
Unclassified_PBM153	FWV0153_rast_peg0070_00067aa			57.51
Unclassified_PBM153	FWV0153_rast_peg0071_00066aa			87.79
Unclassified_PBM153	FWV0153_rast_peg0072_00516aa			55.47
Unclassified_PBM153	FWV0153_rast_peg0073_00236aa			92.08
Unclassified_PBM153	FWV0153_rast_peg0074_00158aa			90.37
Unclassified_PBM153	FWV0153_rast_peg0075_00063aa			88.86
Unclassified_PBM153	FWV0153_rast_peg0076_00093aa			39.05
Unclassified_PBM153	FWV0153_rast_peg0077_00082aa			67.33
Unclassified_PBM153	FWV0153_rast_peg0078_00118aa			87.4
Unclassified_PBM153	FWV0153_rast_peg0079_00042aa			20.01
Unclassified_PBM153	FWV0153_rast_peg0080_00236aa	Lectin-like domain, carbohydrate-binding module	3OBR_A Botulinum neurotoxin type D (E.C.3.4.24.69); ligand binding, gangliosides, sNAREs, HYDROLASE; HET: GOL; 1.72A {Clostridium botulinum}	99.53
Unclassified_PBM153	FWV0153_rast_peg0081_00130aa	CARDB domain protein	2M8X_A Uncharacterized protein; CARDB domain, PFAM 07705, UNKNOWN; NMR {Pyrococcus furiosus}	97.58
Unclassified_PBM153	FWV0153_rast_peg0082_00404aa	Pectate lyase	5OLQ_C Uncharacterized protein; Pectin, PL9, polysaccharide lyase family; HET: PO4; 1.48A {Bacteroides thetaiotaomicron}	99.84
Unclassified_PBM153	FWV0153_rast_peg0083_00151aa			80.61
Unclassified_IMGVR0541291	C6_IMGVR3contig0541291_01			78.95
Unclassified_IMGVR0541291	C6_IMGVR3contig0541291_02	DDE transposase	COG2826 Tra8; Transposase and inactivated derivatives, IS30 family [Mobilome: prophages, transposons].	99.55
Unclassified_IMGVR0541291	C6_IMGVR3contig0541291_03	DNA-binding domain, RHH	4Q2U_E Antitoxin DinJ, mRNA interferase YafQ; Bacterial Toxin-Antitoxin complex, Translation control; HET: SO4, MSE; 1.8A {Escherichia coli}	95
Unclassified_IMGVR0541291	C6_IMGVR3contig0541291_04	Cysteine protease, C25 family	PF20347.1 ; DUF6642 ; Family of unknown function (DUF6642)	98.54
Unclassified_IMGVR0541291	C6_IMGVR3contig0541291_05			68.45
Unclassified_IMGVR0541291	C6_IMGVR3contig0541291_06			25.67
Unclassified_IMGVR0541291	C6_IMGVR3contig0541291_07			87.53
Unclassified_IMGVR0541291	C6_IMGVR3contig0541291_08			51.97
Unclassified_IMGVR0541291	C6_IMGVR3contig0541291_09			72.63
Unclassified_IMGVR0541291	C6_IMGVR3contig0541291_10			86.12
Unclassified_IMGVR0541291	C6_IMGVR3contig0541291_11			88.86
Unclassified_IMGVR0541291	C6_IMGVR3contig0541291_12	Transcriptional regulator, RHH	6SBW_A CdbA; nucleoid ribbon-helix-helix, DNA BINDING PROTEIN; 2.24A {Myxococcus xanthus DK 1622}	99.17
Unclassified_IMGVR0541291	C6_IMGVR3contig0541291_13			73.83
Unclassified_IMGVR0541291	C6_IMGVR3contig0541291_14			90.84
Unclassified_IMGVR0541291	C6_IMGVR3contig0541291_15			86.77
Unclassified_IMGVR0541291	C6_IMGVR3contig0541291_16			89.22
Unclassified_IMGVR0541291	C6_IMGVR3contig0541291_17			37.08
Unclassified_IMGVR0541291	C6_IMGVR3contig0541291_18			24.19
Unclassified_IMGVR0541291	C6_IMGVR3contig0541291_19			61.16
Unclassified_IMGVR0541291	C6_IMGVR3contig0541291_20			88.78
Unclassified_IMGVR0541291	C6_IMGVR3contig0541291_21	Hugginviridae, conserved protein 2, likely minor capsid protein, SJR	Hugginviridae_conserved-2 ; single jelly-roll?, DJR-MCP viruses of Odinarchaea, gene_11_LAZR01002933_Marine sediment metagenome LCGC14_contig002933	90.64
Unclassified_IMGVR0541291	C6_IMGVR3contig0541291_22			63.99
Unclassified_IMGVR0541291	C6_IMGVR3contig0541291_23	Tail fiber protein	COG5301 COG5301; Phage-related tail fibre protein [Mobilome: prophages, transposons].	98.64
Unclassified_IMGVR0541291	C6_IMGVR3contig0541291_24			15.28
Unclassified_IMGVR0541291	C6_IMGVR3contig0541291_25	Prophage PBSX protein XepA, part of lytic system	6IA5_C Phage-like element PBSX protein XepA; lytic system, prophage, CM binding; HET: GOL, ACT; 1.88A {Bacillus subtilis (strain 168)}	100
Unclassified_IMGVR0541291	C6_IMGVR3contig0541291_26	Coiled-coil domain protein	4ABM_A CHARGED MULTIVESICULAR BODY PROTEIN 4B; CELL CYCLE, PROTEIN TRANSPORT, HIV-1; 1.8A {HOMO SAPIENS}	95.34
Unclassified_IMGVR0541291	C6_IMGVR3contig0541291_27	Glycoside hydrolase	Q8QL25 Y562_SIRV1 Uncharacterized protein 562 OS=Sulfolobus islandicus rod-shaped virus 1 OX=157898 GN=562 PE=4 SV=1	99.88
Unclassified_IMGVR0541291	C6_IMGVR3contig0541291_28			65.41
Unclassified_IMGVR0541291	C6_IMGVR3contig0541291_29			94.87
Unclassified_IMGVR0541291	C6_IMGVR3contig0541291_30			43.97
Unclassified_IMGVR0541291	C6_IMGVR3contig0541291_31			56.57
Unclassified_IMGVR0541291	C6_IMGVR3contig0541291_32			28.9
Unclassified_IMGVR0541291	C6_IMGVR3contig0541291_33	Putative transposase	Q3V4T9 Y383B_ATV Putative transposase ORF383B OS=Acidianus two-tailed virus OX=315953 PE=3 SV=1	100
Unclassified_IMGVR0541291	C6_IMGVR3contig0541291_34	Rudivirus protein (ORF269 in SIRV2)	Q8QL22 Y268_SIRV1 Uncharacterized protein 268 OS=Sulfolobus islandicus rod-shaped virus 1 OX=157898 GN=268 PE=4 SV=1	96.74
Unclassified_IMGVR0541291	C6_IMGVR3contig0541291_35	WD-repeat family protein	GVOGm_1572 WD-repeat family protein__PF12894 | PF00400	99.93
Unclassified_IMGVR0541291	C6_IMGVR3contig0541291_36			61.68
Unclassified_IMGVR0541291	C6_IMGVR3contig0541291_37			22.42
Unclassified_IMGVR0541291	C6_IMGVR3contig0541291_38	Integrase, tyrosine recombinase superfamily	5VFZ_A Gp33; Bacteriophage, Brujita, DNA-binding, Integrase, DNA; HET: ACT, GOL; 1.847A {Mycobacterium phage Brujita}	99.83
Unclassified_PBM204	C8_FWV0204_0001_00180aa			84.09
Unclassified_PBM204	C8_FWV0204_0002_00067aa	Uncharacterized protein conserved in deltalipothrixviruses, AFV2 gp28-like	Q573E1 Y061_AFV2P Uncharacterized protein ORF61 OS=Acidianus filamentous virus 2 (isolate Italy/Pozzuoli) OX=654910 GN=ORF61 PE=4 SV=1	96.28
Unclassified_PBM204	C8_FWV0204_0003_00205aa	Adhesin, receptor-binding protein	Q914H9 Y053_SIFVH Uncharacterized protein 53 OS=Sulfolobus islandicus filamentous virus (isolate Iceland/Hveragerdi) OX=654908 GN=SIFV0053 PE=4 SV=1	97.49
Unclassified_PBM204	C8_FWV0204_0004_00075aa			77.99
Unclassified_PBM204	C8_FWV0204_0005_00069aa			67.67
Unclassified_PBM204	C8_FWV0204_0006_00416aa	Coiled-coil fiber protein	Q9ZXA5 TMP_BPPHC Probable tape measure protein OS=Streptomyces phage phiC31 OX=10719 GN=43 PE=3 SV=1	99.57
Unclassified_PBM204	C8_FWV0204_0007_00128aa			85.05
Unclassified_PBM204	C8_FWV0204_0008_00367aa			14.43
Unclassified_PBM204	C8_FWV0204_0009_00199aa	Adhesin, receptor-binding protein	Q914H7 Y055_SIFVH Uncharacterized protein 55 OS=Sulfolobus islandicus filamentous virus (isolate Iceland/Hveragerdi) OX=654908 GN=SIFV0055 PE=4 SV=1	94.58
Unclassified_PBM204	C8_FWV0204_0010_00210aa	Tail fiber protein	P22946 VGR_BPP1 Tail fiber protein R OS=Escherichia phage P1 OX=10678 GN=R PE=4 SV=1	96.67
Unclassified_PBM204	C8_FWV0204_0011_00379aa	Glycosyltransferase	cd03798 GT4_WlbH-like; Bordetella parapertussis WlbH and similar proteins. This family is most closely related to the GT4 family of glycosyltransferases.	99.95
Unclassified_PBM204	C8_FWV0204_0012_00264aa			90.12
Unclassified_PBM204	C8_FWV0204_0013_00254aa			80.97
Unclassified_PBM204	C8_FWV0204_0014_00223aa			85.38
Unclassified_PBM204	C8_FWV0204_0015_00152aa			43.09
Unclassified_PBM204	C8_FWV0204_0016_00045aa			33.26
Unclassified_PBM204	C8_FWV0204_0017_00093aa			91.15
Unclassified_PBM204	C8_FWV0204_0018_00251aa	DNA MTase	GVOGm_1097 DNA methylase | DNA methylase N-4/N-6 | adenine-specific methyltransferase__PF01555	100
Unclassified_PBM204	C8_FWV0204_0019_00158aa	Archaeal virus protein	Q914K0 Y030_SIFVH Uncharacterized protein 30 OS=Sulfolobus islandicus filamentous virus (isolate Iceland/Hveragerdi) OX=654908 GN=SIFV0030 PE=4 SV=1	100
Unclassified_PBM204	C8_FWV0204_0020_00394aa			95.97
Unclassified_PBM204	C8_FWV0204_0021_00149aa	DNA-binding protein, wHTH	4CHU_B HTH-TYPE TRANSCRIPTIONAL REGULATOR ISCR; TRANSCRIPTION, TRANSCRIPTION REGULATION, DNA RECOGNITION; 2.489A {ESCHERICHIA COLI K-12}	98.84
Unclassified_PBM217	FWV0217_0001_00232aa			68.37
Unclassified_PBM217	FWV0217_0002_00049aa			48.51
Unclassified_PBM217	FWV0217_0003_00130aa	Prophage PBSX protein XepA, part of lytic system	6IA5_C Phage-like element PBSX protein XepA; lytic system, prophage, CM binding; HET: GOL, ACT; 1.88A {Bacillus subtilis (strain 168)}	99.87
Unclassified_PBM217	FWV0217_0004_00313aa	Lectin-like domain, carbohydrate-binding module	7OVW_BBB botulinum neurotoxin, ganglioside, toxin receptor; HET: BGC, NGA, SIA, GAL; 2.2A {Clostridium botulinum}	99.5
Unclassified_PBM217	FWV0217_0005_00099aa			33.09
Unclassified_PBM217	FWV0217_0006_00077aa			40.98
Unclassified_PBM217	FWV0217_0007_00067aa			90.08
Unclassified_PBM217	FWV0217_0008_00055aa	Zinc finger protein	PF12760.10 ; Zn_Tnp_IS1595 ; Transposase zinc-ribbon domain	98.53
Unclassified_PBM217	FWV0217_0009_00138aa			92.97
Unclassified_PBM217	FWV0217_0010_00040aa			31.96
Unclassified_PBM217	FWV0217_0011_00343aa	Primase (DnaG-like)	2AU3_A DNA primase (E.C.2.7.7.-); Zinc Ribbon, TOPRIM, RNA POLYMERASE; 2.0A {Aquifex aeolicus}	99.19
Unclassified_PBM217	FWV0217_0012_00106aa	Zinc finger protein	PF14205.9 ; Cys_rich_KTR ; Cysteine-rich KTR	98.96
Unclassified_PBM217	FWV0217_0013_00515aa	UvrD/REP-like superfamily 1 helicase	4C2T_C DNA HELICASE II (E.C.3.6.4.12); HYDROLASE-DNA COMPLEX, DNA REPAIR, DNA; HET: ANP; 3.997A {DEINOCOCCUS RADIODURANS}	100
Unclassified_PBM217	FWV0217_0014_00340aa			61.5
Unclassified_PBM217	FWV0217_0015_00058aa			87.79
Unclassified_PBM217	FWV0217_0016_00087aa			56.2
Unclassified_PBM217	FWV0217_0017_00275aa			70.5
Unclassified_PBM217	FWV0217_0018_00072aa			83.43
Unclassified_PBM217	FWV0217_0019_00057aa			57.3
Unclassified_PBM217	FWV0217_0020_00066aa			92.16
Unclassified_PBM217	FWV0217_0021_00061aa			30.52
Unclassified_PBM217	FWV0217_0022_00059aa			95.56
Unclassified_PBM217	FWV0217_0023_00094aa			90.06
Unclassified_PBM217	FWV0217_0024_00051aa			42.55
Unclassified_PBM217	FWV0217_0025_00052aa			81.93
Unclassified_PBM217	FWV0217_0026_00098aa	DNA-binding protein, wHTH	2L4M_A Uncharacterized protein; Zbeta, Z-DNA binding protein, bent; NMR {Homo sapiens}	98.91
Unclassified_PBM217	FWV0217_0027_00049aa			91.78
Unclassified_PBM217	FWV0217_0028_00091aa			88.56
Unclassified_PBM217	FWV0217_0029_00088aa			67.67
Unclassified_PBM217	FWV0217_0030_00105aa	DNA polymerase sliding clamp, PCNA; fragment	3L0X_B Proliferating cell nuclear antigen; Replication, DNA damage, DNA repair; 3.0A {Saccharomyces cerevisiae}	99.88
Unclassified_IMGVR0541249	IMGVR3contig0541249_01	Integrase, tyrosine recombinase superfamily	5HXY_C Site-specific integrase/recombinase XerD related protein; recombinase, XerA, RECOMBINATION; HET: PO4, MSE; 2.5A {Thermoplasma acidophilum DSM 1728}	99.87
Unclassified_IMGVR0541249	IMGVR3contig0541249_02	Lambda NinG-like recombination protein	PF05766.15 ; NinG ; Bacteriophage Lambda NinG protein	99.2
Unclassified_IMGVR0541249	IMGVR3contig0541249_03	Holliday junction resolvase	O48499 D14_BPT5 Protein D14 OS=Escherichia phage T5 OX=10726 GN=D14 PE=2 SV=1	99.79
Unclassified_IMGVR0541249	IMGVR3contig0541249_04	DNA-directed RNA polymerase subunit A''	7OQ4_C viral inhibitor, transcription inhibition, ATV;{Sulfolobus acidocaldarius DSM 639}	100
Unclassified_IMGVR0541249	IMGVR3contig0541249_05	Transcription regulator, RHH; antitoxin	2K29_A Antitoxin RelB; RelB, Ribbon-Helix-Helix, antitoxin, Repressor, Stress; NMR {Escherichia coli}	93.92
Unclassified_IMGVR0541249	IMGVR3contig0541249_06	DNA-binding protein, wHTH	3JW4_C Transcriptional regulator, MarR/EmrR family; MarR, emrR, transcriptional regulator, DNA-binding; HET: GOL; 2.1A {Clostridium acetobutylicum}	99.19
Unclassified_IMGVR0541249	IMGVR3contig0541249_07			47.93
Unclassified_IMGVR0541249	IMGVR3contig0541249_08			49.1
Unclassified_IMGVR0541249	IMGVR3contig0541249_09			60.4
Unclassified_IMGVR0541249	IMGVR3contig0541249_10			65.68
Unclassified_IMGVR0541249	IMGVR3contig0541249_11	Zinc finger protein	PF07295.14 ; DUF1451 ; Zinc-ribbon containing domain	90.35
Unclassified_IMGVR0541249	IMGVR3contig0541249_12			75.52
Unclassified_IMGVR0541249	IMGVR3contig0541249_13			88.23
Unclassified_IMGVR0541249	IMGVR3contig0541249_14			91.22
Unclassified_IMGVR0541249	IMGVR3contig0541249_15	CbbQ protein; AAA+ ATPase, cbbQO-type rubisco activase	5C3C_B CbbQ/NirQ/NorQ domain protein; ATPase, AAA+ domain protein, carboxysome-associated; HET: ADP; 2.8A {Halothiobacillus neapolitanus (strain ATCC 23641 / c2)}	99.85
Unclassified_IMGVR0541249	IMGVR3contig0541249_16	CobT, cobalamin biosynthesis protein	COG4547 CobT2; Cobalamin biosynthesis protein CobT (nicotinate-mononucleotide:5, 6-dimethylbenzimidazole phosphorib... [Coenzyme transport and metabolism].	100
Unclassified_IMGVR0541249	IMGVR3contig0541249_17			87.21
Unclassified_IMGVR0541249	IMGVR3contig0541249_18			59.19
Unclassified_IMGVR0541249	IMGVR3contig0541249_19			95.07
Unclassified_IMGVR0541249	IMGVR3contig0541249_20			88.5
Unclassified_IMGVR0541249	IMGVR3contig0541249_21	Zinc finger protein	COG4068 COG4068; Predicted nucleic acid-binding protein, contains Zn-ribbon domain [General function prediction only].	98.14
Unclassified_IMGVR0541249	IMGVR3contig0541249_22			56.03
Unclassified_IMGVR0541249	IMGVR3contig0541249_23			90.37
Unclassified_IMGVR0541249	IMGVR3contig0541249_24			61.86
Unclassified_IMGVR0541249	IMGVR3contig0541249_25			39.83
Unclassified_IMGVR0541249	IMGVR3contig0541249_26	Replication factor C, small subunit	Q5UQ72 RFCS4_MIMIV Putative replication factor C small subunit L510 OS=Acanthamoeba polyphaga mimivirus OX=212035 GN=MIMI_R510 PE=3 SV=1	99.96
Unclassified_IMGVR0541249	IMGVR3contig0541249_27			72.4
Unclassified_IMGVR0541249	IMGVR3contig0541249_28	Cas4-like nuclease	Q05283 VG69_BPML5 Gene 69 protein OS=Mycobacterium phage L5 OX=31757 GN=69 PE=4 SV=1	99.96
Unclassified_IMGVR0541249	IMGVR3contig0541249_29	DNA MTase	GVOGm_1097 DNA methylase | DNA methylase N-4/N-6 | adenine-specific methyltransferase__PF01555	100
Unclassified_IMGVR0541249	IMGVR3contig0541249_30	Replication factor C, clamp loader	6VVO_A Replication factor C subunit 1; sliding clamp, DNA replication, AAA+; HET: ADP, AGS;{Homo sapiens}	99.68
Unclassified_IMGVR0541249	IMGVR3contig0541249_31			92.95
Unclassified_IMGVR0541249	IMGVR3contig0541249_32			36.56
Unclassified_IMGVR0541249	IMGVR3contig0541249_33			88.83
Unclassified_IMGVR0541249	IMGVR3contig0541249_34	DNA repair protein Rad52 homolog; DNA annealing protein, ssDNA binding	COG5055 RAD52; Recombination DNA repair protein (RAD52 pathway) [Replication, recombination and repair].	95.73
Unclassified_IMGVR0541249	IMGVR3contig0541249_35	Primase-polymerase, AEP superfamily	1ZT2_C DNA primase small subunit (E.C.2.7.7.-)/; Heterodimeric complex, replication, transferase; HET: SO4; 3.33A {Sulfolobus solfataricus}	99.64
Unclassified_IMGVR0541249	IMGVR3contig0541249_36	DNA polymerase, family B	KOG0969 DNA polymerase delta, catalytic subunit [Replication, recombination and repair]	100
Unclassified_IMGVR0541249	IMGVR3contig0541249_37	DNA polymerase sliding clamp, PCNA	O41056 PCNA2_PBCV1 Probable DNA polymerase sliding clamp 2 OS=Paramecium bursaria Chlorella virus 1 OX=10506 GN=A574L PE=3 SV=1	99.98
Unclassified_IMGVR0541249	IMGVR3contig0541249_38	Queuosine/Archeaosine synthase QueF-like; NADPH-dependent 7-cyano-7-deazaguanine reductase; GTP cyclohydrolase I	KOG2698 GTP cyclohydrolase I [Coenzyme transport and metabolism]	100
Unclassified_IMGVR0541249	IMGVR3contig0541249_39	Queuosine biosynthesis enzyme QueD; 6-carboxy-5,6,7,8-tetrahydropterin synthase	4NTK_F 6-carboxy-5,6,7,8-tetrahydropterin synthase (E.C.4.1.2.50); T-fold, 6-PTPS, queuosine biosynthesis enzyme; HET: ZSP, ACT; 1.6A {Escherichia coli}	99.97
Unclassified_IMGVR0541249	IMGVR3contig0541249_40	Glycosyltransferase	cd03798 GT4_WlbH-like; Bordetella parapertussis WlbH and similar proteins. This family is most closely related to the GT4 family of glycosyltransferases.	100
Unclassified_IMGVR0541249	IMGVR3contig0541249_41	Queuine/Archaeosine tRNA-guanine transglycosylase	6H45_B Queuine tRNA-ribosyltransferase catalytic subunit 1; Transglycosylase, Queuine, tRNA, RNA, TRANSFERASE; HET: QEI, OCS; 2.4A {Homo sapiens}	100
Unclassified_IMGVR0541249	IMGVR3contig0541249_42	7-carboxy-7-deazaguanine synthase	4NJG_B 7-carboxy-7-deazaguanine synthase (E.C.4.3.99.3); AdoMet radical enzyme, modified partial; HET: HHS, SAM, SF4; 2.598A {Burkholderia multivorans}	99.92
Unclassified_IMGVR0541249	IMGVR3contig0541249_43	YhfN-like metallopeptidase, M48 family	6MDW_A SprT-like domain-containing protein Spartan; DPC repair protease, DNA BINDING; HET: ADP, FLC, MLZ; 1.5A {Homo sapiens}	94.34
Unclassified_IMGVR0541249	IMGVR3contig0541249_44	Metallopeptidase, M34 family	cd20493 M34_ATLF_C-like; C-terminal catalytically active domain of anthrax toxin lethal factor and similar domains.	99.27
Unclassified_IMGVR0541249	IMGVR3contig0541249_45			49.65
Unclassified_IMGVR0541249	IMGVR3contig0541249_46			65.24
Unclassified_IMGVR0541249	IMGVR3contig0541249_47	Queuosine biosynthesis enzyme QueD; 6-carboxy-5,6,7,8-tetrahydropterin synthase	4NTK_F 6-carboxy-5,6,7,8-tetrahydropterin synthase (E.C.4.1.2.50); T-fold, 6-PTPS, queuosine biosynthesis enzyme; HET: ZSP, ACT; 1.6A {Escherichia coli}	99.97
Unclassified_IMGVR0541249	IMGVR3contig0541249_48	Metalloprotease	PF18894.3 ; PhageMetallopep ; Putative phage metallopeptidase	100
Unclassified_IMGVR0541249	IMGVR3contig0541249_49	AdoMet_MTase	GVOG13618 SAM dependent methyltransferase | uncharacterized protein__PF13847 | PF13649 | PF08242 | PF01209 | PF07021 | PF08241 | PF13489	99.39
Unclassified_IMGVR0541249	IMGVR3contig0541249_50			58.63
Unclassified_IMGVR0541249	IMGVR3contig0541249_51			74.24
Unclassified_IMGVR0541249	IMGVR3contig0541249_52			90.93
Unclassified_PBM152	FWV0152_0001_00120aa	Transcription initiation factor B (TFB)-like protein	Q5UPT1 TF2B_MIMIV Putative transcription initiation factor IIB-like protein OS=Acanthamoeba polyphaga mimivirus OX=212035 GN=MIMI_L250 PE=3 SV=1	99.79
Unclassified_PBM152	FWV0152_0002_00228aa	Phosphoadenosine phosphosulfate (PAPS) reductase	1ZUN_A Sulfate adenylyltransferase subunit 2 (E.C.2.7.7.4); beta barrel, switch domain, heterodimer; HET: GDP, AGS; 2.7A {Pseudomonas syringae} SCOP: c.26.2.2	99.89
Unclassified_PBM152	FWV0152_0003_00214aa	Chromosome partitioning protein ParB	7NFU_A Nucleoid occlusion protein; CTP switch, chromosome segregation, protein-DNA; HET: SO4; 2.5A {Geobacillus thermoleovorans CCB_US3_UF5}	99.89
Unclassified_PBM152	FWV0152_0004_00440aa	Phosphoadenosine phosphosulfate (PAPS) reductase	COG3969 YbdN; Predicted phosphoadenosine phosphosulfate sulfurtransferase, contains C-terminal DUF3440 domain [General function prediction only].	100
Unclassified_PBM152	FWV0152_0005_00239aa	CRISPR-Cas system-associated protein Csf3 (Cas6?)	cd09707 Csf3_U; CRISPR/Cas system-associated RAMP superfamily protein Csf3. CRISPR (Clustered Regularly Interspaced Short Palindromic Repeats) and associated Cas proteins comprise a system for heritable host defense by prokaryotic cells against phage and other foreign DNA.	100
Unclassified_PBM152	FWV0152_0006_00275aa	CRISPR-Cas system-associated protein Csf2 (Cas7)	7JHY_d Csf2 (Cas7), Csf4 (Cas11)/RNA Complex; CRISPR Complex, IMMUNE SYSTEM-RNA complex;{Mycobacterium sp. JS623}	99.96
Unclassified_PBM152	FWV0152_0007_00116aa	CRISPR-Cas system-associated protein Csf4 (Cas11)	7JHY_h Csf2 (Cas7), Csf4 (Cas11)/RNA Complex; CRISPR Complex, IMMUNE SYSTEM-RNA complex;{Mycobacterium sp. JS623}	95.75
Unclassified_PBM152	FWV0152_0008_00212aa	CRISPR-Cas system-associated protein Csf1 (Cas8?)	cd09705 Csf1_U; CRISPR/Cas system-associated protein Csf1. CRISPR (Clustered Regularly Interspaced Short Palindromic Repeats) and associated Cas proteins comprise a system for heritable host defense by prokaryotic cells against phage and other foreign DNA.	100
Unclassified_PBM152	FWV0152_0009_00193aa	Ribonuclease H1	GVOGm_0683 ribonuclease H__PF13456 | PF00075	99.9
Unclassified_PBM152	FWV0152_0010_00174aa	Transglutaminase-like cysteine proteinase	PF18022.4 ; Lectin_C_term ; Ricin-type beta-trefoil lectin C-terminal domain	98.15
Unclassified_PBM152	FWV0152_0011_00103aa			89.38
Unclassified_PBM152	FWV0152_0012_00235aa	Cas4-like nuclease	5ZYT_C Mitochondrial genome maintenance exonuclease 1/DNA; human MGME1, DNA complex, DNA; 2.702A {Homo sapiens}	99.79
Unclassified_PBM152	FWV0152_0013_00073aa			83.73
Unclassified_PBM152	FWV0152_0014_00050aa			67.22
Unclassified_PBM152	FWV0152_0015_00252aa	Archaeal virus protein	Q914L4 Y016_SIFVH Uncharacterized protein 16 OS=Sulfolobus islandicus filamentous virus (isolate Iceland/Hveragerdi) OX=654908 GN=SIFV0016 PE=4 SV=1	96.38
Unclassified_PBM152	FWV0152_0016_00062aa			92.32
Unclassified_PBM152	FWV0152_0017_00088aa			76.27
Unclassified_PBM152	FWV0152_0018_00243aa			49.28
Unclassified_PBM152	FWV0152_0019_00140aa	DUF3072	PF11272.11 ; DUF3072 ; Protein of unknown function (DUF3072)	95.75
Unclassified_PBM152	FWV0152_0020_00055aa	Transcriptional regulator, RHH	3KXE_C Toxin protein parE-1, Antitoxin protein; toxin, antitoxin, complex, Caulobacter, TA; 2.6A {Caulobacter crescentus NA1000}	90.13
Unclassified_PBM152	FWV0152_0021_00069aa			62.25
Unclassified_PBM152	FWV0152_0022_00064aa			75.35
Unclassified_PBM152	FWV0152_0023_00038aa			53.08
Unclassified_PBM152	FWV0152_0024_00071aa			82.92
Unclassified_PBM152	FWV0152_0025_00408aa	DNA MTase	GVOGm_1097 DNA methylase | DNA methylase N-4/N-6 | adenine-specific methyltransferase__PF01555	99.98
Unclassified_PBM152	FWV0152_0026_00037aa			34.61
Unclassified_PBM152	FWV0152_0027_00056aa			84.04
Unclassified_PBM152	FWV0152_0028_00082aa			84.72
Unclassified_PBM152	FWV0152_0029_00167aa			91.13
Unclassified_PBM152	FWV0152_0030_00075aa			82.52
Unclassified_PBM152	FWV0152_0031_00033aa			72.76
Unclassified_PBM152	FWV0152_0032_00063aa			45.25
Unclassified_PBM152	FWV0152_0033_00047aa			91.68
Unclassified_PBM152	FWV0152_0034_00053aa			79.54
Unclassified_PBM152	FWV0152_0035_00045aa			69.06
Unclassified_PBM152	FWV0152_0036_00065aa			97.62
Unclassified_PBM152	FWV0152_0037_00042aa			65.22
Unclassified_PBM152	FWV0152_0038_00100aa			85.45
Unclassified_PBM152	FWV0152_0039_00061aa			55.88
Unclassified_PBM152	FWV0152_0040_00093aa			67.1
Unclassified_PBM152	FWV0152_0041_00564aa			85.62
Unclassified_PBM152	FWV0152_0042_00209aa			91.05
Unclassified_PBM152	FWV0152_0043_00250aa	DNA polymerase sliding clamp, PCNA	P11038 PCNA_NPVAC Probable DNA polymerase sliding clamp OS=Autographa californica nuclear polyhedrosis virus OX=46015 GN=PCNA PE=2 SV=1	99.98
Unclassified_PBM152	FWV0152_0044_00080aa			64.92
Unclassified_PBM152	FWV0152_0045_00112aa	Holliday junction resolvase RusA	PF05866.14 ; RusA ; Endodeoxyribonuclease RusA	99.76
Unclassified_PBM152	FWV0152_0046_00045aa			26.66
Unclassified_PBM152	FWV0152_0047_00137aa			90.28
Unclassified_PBM152	FWV0152_0048_00060aa			76.71
Unclassified_PBM152	FWV0152_0049_00070aa			90.85
Unclassified_PBM152	FWV0152_0050_00112aa			79.83
Unclassified_PBM152	FWV0152_0051_00084aa			79.68
Unclassified_PBM152	FWV0152_0052_00064aa			87.11
Unclassified_PBM152	FWV0152_0053_00055aa			94.55
Unclassified_PBM152	FWV0152_0054_00106aa			65.02
Unclassified_PBM152	FWV0152_0055_00421aa			98.48
Unclassified_PBM152	FWV0152_0056_00092aa			87.31
Unclassified_PBM152	FWV0152_0057_00096aa	DNA-binding protein, wHTH	3E6M_A MarR family Transcriptional regulator; APC88769, MarR, Silicibacter pomeroyi DSS; HET: MSE; 2.2A {Silicibacter pomeroyi}	99.32
Unclassified_PBM152	FWV0152_0058_00043aa			85.24
Unclassified_PBM152	FWV0152_0059_00100aa			42.48
Unclassified_PBM152	FWV0152_0060_00136aa			77.09
Unclassified_PBM152	FWV0152_0061_00051aa			74.25
Unclassified_PBM152	FWV0152_0062_00442aa	DNA polymerase sliding clamp, PCNA	P0CAC8 VF301_ASFK5 Uncharacterized protein E301R OS=African swine fever virus (isolate Pig/Kenya/KEN-50/1950) OX=561445 GN=Ken-140 PE=3 SV=1	99.96
Unclassified_PBM152	FWV0152_0063_00059aa			81.04
Unclassified_PBM152	FWV0152_0064_00106aa			49.08
Unclassified_PBM152	FWV0152_0065_00075aa			81.8
Unclassified_PBM152	FWV0152_0066_00088aa			92.8
Unclassified_PBM152	FWV0152_0067_00057aa			72.31
Unclassified_PBM152	FWV0152_0068_00073aa			88.87
Unclassified_PBM152	FWV0152_0069_00040aa			81.9
Unclassified_PBM152	FWV0152_0070_00127aa			64.94
Unclassified_PBM152	FWV0152_0071_00089aa			81.53
Unclassified_PBM152	FWV0152_0072_00042aa			62.33
Unclassified_PBM152	FWV0152_0073_00058aa			91.05
Unclassified_PBM152	FWV0152_0074_00139aa			79.66
Unclassified_PBM152	FWV0152_0075_00209aa			83.51
Unclassified_PBM152	FWV0152_0076_00210aa	PD-(D/E)XK superfamily nuclease	PF12684.10 ; DUF3799 ; PDDEXK-like domain of unknown function (DUF3799)	99.87
Unclassified_PBM152	FWV0152_0077_00112aa	DNA-binding protein, HTH	4RYK_A Lmo0325 protein; Structural Genomics, PSI-Biology, Midwest Center; HET: TLA, SUC; 2.09A {Listeria monocytogenes EGD-e}	94.81
Unclassified_PBM152	FWV0152_0078_00194aa			70.18
Unclassified_PBM152	FWV0152_0079_00068aa			91.13
Unclassified_PBM152	FWV0152_0080_00678aa	MCM helicase	6RAX_4 DNA replication licensing factor Mcm2; Helicase, ATPase, AAA+, DNA unwinding; HET: ATP, ADP; 3.99A {Drosophila melanogaster}	100
Unclassified_PBM152	FWV0152_0081_00148aa	DNA-binding protein, RHH	2K6L_A Putative uncharacterized protein; Xanthonomas axonopodis, RHH, structural proteomics; NMR {Xanthomonas axonopodis pv. citri}	99.16
Unclassified_PBM152	FWV0152_0082_00083aa			88.89
Unclassified_PBM152	FWV0152_0083_00410aa	Glycosyltransferase	7MI0_A Glycosyltransferase; SSGCID, Glycosyltransferase, Rickettsia africae, transferase; 2.9A {Rickettsia africae (strain ESF-5)}	100
Unclassified_PBM152	FWV0152_0084_00453aa	Glycosyltransferase, GT-A fold	2Z86_C Chondroitin synthase (E.C.2.4.1.175, 2.4.1.226); GT-A, glycosyltransferase A, fold, TRANSFERASE; HET: UDP, UGA; 2.4A {Escherichia coli}	99.97
Unclassified_PBM152	FWV0152_0085_00295aa	Glycosyltransferase	cd00505 Glyco_transf_8; Members of glycosyltransferase family 8 (GT-8) are involved in lipopolysaccharide biosynthesis and glycogen synthesis.	90.41
Unclassified_PBM152	FWV0152_0086_00084aa			88.29

### Sheet: Table 12
Realm	Subrealm	Kingdom	Subkingdom	Phylum	Subphylum	Class	Subclass	Order	Suborder	Family	Subfamily	Genus	Subgenus	Species	Exemplar GenBank Accession Number	Exemplar virus name	Virus name abbrevn	Original contig header
Duplodnaviria		Heunggongvirae		Uroviricota		Caudoviricetes		Nakonvirales
Duplodnaviria		Heunggongvirae		Uroviricota		Caudoviricetes		Nakonvirales		Ahpuchviridae
Duplodnaviria		Heunggongvirae		Uroviricota		Caudoviricetes		Nakonvirales		Ahpuchviridae		Kisinvirus
Duplodnaviria		Heunggongvirae		Uroviricota		Caudoviricetes		Nakonvirales		Ahpuchviridae		Kisinvirus		Kisinvirus pescaderoense	OP413838	Methanophagales virus PBV299	PBV299
Duplodnaviria		Heunggongvirae		Uroviricota		Caudoviricetes		Nakonvirales		Ekchuahviridae
Duplodnaviria		Heunggongvirae		Uroviricota		Caudoviricetes		Nakonvirales		Ekchuahviridae		Kukulkanvirus
Duplodnaviria		Heunggongvirae		Uroviricota		Caudoviricetes		Nakonvirales		Ekchuahviridae		Kukulkanvirus		Kukulkanvirus guaymasense	PENDING	Methanophagales virus GBV301	GBV301	IMGVR0540589
Duplodnaviria		Heunggongvirae		Uroviricota		Caudoviricetes		Nakonvirales		Ekchuahviridae		Kukulkanvirus		Kukulkanvirus mexicoense	PENDING	Methanophagales virus GBV302	GBV302	IMGVR0083622
										Itzamnaviridae
										Itzamnaviridae		Plenoitzamnavirus
										Itzamnaviridae		Plenoitzamnavirus		Pletoitzamnavirus pescaderoense	OP413839	Methanophagales virus PBV082	PBV082
										Itzamnaviridae		Demiitzamnavirus
										Itzamnaviridae		Demiitzamnavirus		Demiitzamnavirus guaymasense	PENDING	Methanophagales virus GBV170	GBV170
										Itzamnaviridae		Demiitzamnavirus		Demiitzamnavirus mexicoense	PENDING	Methanophagales virus GBV303	GBV303	IMGVR0402074
Adnaviria		Zilligvirae		Taleaviricota		Tokiviricetes		Maximonvirales
Adnaviria		Zilligvirae		Taleaviricota		Tokiviricetes		Maximonvirales		Ahmunviridae
Adnaviria		Zilligvirae		Taleaviricota		Tokiviricetes		Maximonvirales		Ahmunviridae		Yumkaaxvirus
Adnaviria		Zilligvirae		Taleaviricota		Tokiviricetes		Maximonvirales		Ahmunviridae		Yumkaaxvirus		Yumkaaxvirus pescaderoense	OP413840	Methanophagales virus PBV300	PBV300
Varidnaviria		Bamfordvirae		Preplasmiviricota		Tectiliviricetes		Coyopavirales
Varidnaviria		Bamfordvirae		Preplasmiviricota		Tectiliviricetes		Coyopavirales		Chaacviridae
Varidnaviria		Bamfordvirae		Preplasmiviricota		Tectiliviricetes		Coyopavirales		Chaacviridae		Antichaacvirus
Varidnaviria		Bamfordvirae		Preplasmiviricota		Tectiliviricetes		Coyopavirales		Chaacviridae		Antichaacvirus		Antichaacvirus pescaderoense	OP413841	Methanophagales virus PBV266	PBV266
Varidnaviria		Bamfordvirae		Preplasmiviricota		Tectiliviricetes		Coyopavirales		Chaacviridae		Homochaacvirus
Varidnaviria		Bamfordvirae		Preplasmiviricota		Tectiliviricetes		Coyopavirales		Chaacviridae		Homochaacvirus		Homochaacvirus pescaderoense	PENDING	Methanophagales virus PBV0304	PBV0304
Varidnaviria		Bamfordvirae		Preplasmiviricota		Tectiliviricetes		Coyopavirales		Chaacviridae		Homochaacvirus		Homochaacvirus californiaense	PENDING	Methanophagales virus PBV0305	PBV0305
Varidnaviria		Bamfordvirae		Preplasmiviricota		Tectiliviricetes		Coyopavirales		Chaacviridae		Homochaacvirus		Homochaacvirus guaymasense	PENDING	Methanophagales virus GBV261	GBV261
Varidnaviria		Bamfordvirae		Preplasmiviricota		Tectiliviricetes		Coyopavirales		Chaacviridae		Homochaacvirus		Homochaacvirus seri	PENDING	Methanophagales virus GBV265	GBV265
Varidnaviria		Bamfordvirae		Preplasmiviricota		Tectiliviricetes		Coyopavirales		Chaacviridae		Homochaacvirus		Homochaacvirus yaqui	PENDING	Methanophagales virus GBV275	GBV275
